## Supplementary material for "Ganglioglioma deep transcriptomics reveals primitive neuroectoderm neural precursor-like population": sT11 CITE-seq cell MSigDB cell type neural signature UCell.xlsx (part 2 of 3)

### Sheet: ggsc_MSigDBC8_brain_UCell (continued)
AGAAATGGTTGCAACT_1	0.0337121	0.0921716	0.0951034	0.0495545	0.0411122	0.0417756	0.0657756	0.0591373	0	0.0456333	0.189326	0.076641	0.069518	0.175143	0.0387356	0.093619	0.0588412	0	0	0	0	0	0	0	0	0	0.0376667	0	0	0.0433187	0	0	0	0	0	0	0	0	0	0	0.0391944	0	0.0409672	0.0424264	0.362046	0.0612745	0.17629	0.205806	0.312316	0.0859679	0.0869537	0.0980898	0.415858	0.160769	0.10254	0.4139	0.258898	0.122635	0.0506167	0.0492469	0.0659625	0.123424	0.104389	0.166678	0.0585417	0.169667	0.119022	0.0522361	0.166851	0.101443	0.0530625	0.0761299	0.171736	0.363879	0	0.256137	0.191975	0.179581	0.136669	0.315588	0.206178	0.055625	0.0574314	0.0678655	0.151278	0	0.175143	0.0808485	0	0.137476	0.0628155	0.0612576	0.403179	0.229682	0.0456333	0.132611	0.132611	0.0907467	0.089963	0.0831591	0.0810958	0.0629048	0	0.035045	0	0.050037	0	0.0293519	0	0.0293519	0.227431	0	0.0316458	0	0	0.0833426	0.0799835	0.0900706	0	0	0	0.0244568	0	0	0	0.0802632	0	0.0815248	0	0.0543073	0.159972	0	0.0528039	0.0367949	0	0.0444058	0.0575476	0	0	0.0254306	0	0	0	0	0	0.0917969	0	0	0.0456333	0	0	0.0629048	0	0	0	0.0895556	0	0.128454	0	0	0	0.0490968	0	0	0	0.0629048	0.0735263	0.0916963	0.12453	0.0492466	0	0.0844623	0.0316458	0	0	0	0.172429	0.143778	0	0.0330889	0.0409624	0	0	0	0.579512	0.0877754	0.0240227	0.0776558	0.0405733	0	0.0240345	0.13371	0	0	0.1844	0.226556	0.195245	0.407306	0.490244	0.04775	0.089963	0	0	0.209467	0.0428043	0.0834889	0.143778	0.0375054	0.0970829	0	0.101299	0.0420909	0.0959037	0.0552611	0.05044	0	0.0235093	0	0	0	0.0254306	0	0	0	0	0	0.0240345	0	0	0.0421067	0.0808485	0	0.0554902	0.0353519	0.0749932	0.0960096	0.0434015	0	0.0675351	0.06048	0	0	0.050037	0.0347857	0.0338295	0.0492842	0	0.0347857	0.0705	0	0	0.0629048	0	0.116462	0.0922281	0.102101	0.13	0.0535036	0.0825098	0	0.103764	0.0655238	0	0.0258696	0.0727222	0	0.0258696	0.252042	0	0.0391944	0.0347857	0	0.0392812	0	0	0.166722	0.0609583	0	0	0.0356952	0.159826	0	0.0960207	0.050037	0.0441515	0.0316458	0.189886	0.0624646	0	0.0683203	0.0972651	0.0398817	0	0.0543167	0.053037	0.0391944	0.0237317	0.0485848	0.0293519	0	0	0	0.0304118	0	0	0	0	0	0	0	0	0	0	0.050037	0.02765	0	0	0.0474118	0.483762	0.108	0.0337853	0.0738923	0.0862989	0.189827	0	0	0.132611	0	0	0	0	0	0	0	0	0	0	0.0447568	0	0	0	0	0	0	0	0	0.0367949	0.0629048	0	0.0866512	0.101953	0.163769	0.0840381	0.12951	0.110229	0.172491	0.0855183	0.105496	0.120501	0.0999005	0.0984467	0.100241	0.141408	0.0963449	0.113718	0.123134	0.098	0.112459	0.100932	0.103954	0.13167	0.118078	0.132471	0.101656	0.135215	0.146668	0.124911	0.151272	0.0971179	0.130646	0.109521	0.117668	0.0998265	0.121627	0.0845052	0.0829492	0.135623	0.100332	0.164187	0.0871273	0.102432	0.0935738	0.133493	0.150637	0.0973033	0.0967033	0.151777	0.171153	0.17632	0.0989154	0.124532	0.0451364	0.0854773	0.124381	0.224495	0.0750556	0.0788889	0.13279	0.179967	0.134473	0.103556	0.172042	0.0596061	0.0952875	0.0867455	0.0489667	0.331334	0.197762	0.08075	0	0.0444058	0.106362	0.0713462	0.14027	0	0.0508772	0	0.133857	0.181973	0.323492	0.0356952	0.11954	0.21	0.213051	0.0420909	0.403435	0.0629048	0.050037	0.185216	0.0371934	0.299995	0.055625	0.123644	0.215548	0.115722	0.0627252	0.114667	0.115699	0.0728496	0.11369	0.0367949	0.0420641	0.198394	0	0.327704	0.0893333	0.0893989	0.0495882	0.197827	0.0990522	0.0591863	0.123455	0.02765	0.0235392	0.0577895	0.143778	0.0750556	0.050037	0.103167	0.0808485	0	0.0369792	0.0402013	0.237989	0.136072	0.242631	0.220979	0.0636833	0.0965641	0.144444	0.0347857	0.0465676	0.0886667	0	0.165607	0.100192	0.165503	0.443301	0.227123	0.0950985	0.117167	0.096928	0.121504	0.0360784	0.387654	0.0427727	0.386062	0.324911	0.103475	0.0456167	0	0.10422	0.0480627	0.0515381	0.0753203	0.137842	0.152665	0.580213	0.187032	0.212156	0.187457	0.357716	0.388575	0.319944	0.252309	0.114592	0.129609	0.167735	0.116838	0.141861	0.144686	0.322801	0.146829	0.14534	0.17581	0.145181	0.139959	0.234385	0.176981	0.136202	0.226231	0.130798	0.167959	0.102892	0.150635	0	0.0934681	0.052614	0.0339781	0.383914	0.0784167	0.12381	0.09776	0.0671014	0.0538294	0	0.0611405	0	0	0.05648	0.0508772	0.050037	0	0.0472576	0.0336257	0.055625	0.165707	0	0.0391944	0.0992508	0.0727756	0	0	0	0	0	0	0.0242262	0.0425976	0	0	0.0785917	0.072127	0.131306	0.0696879	0	0.102869	0.0445285	0.0364253	0.0623481	0.211738	0.117349	0	0.0908776	0.0482083	0.0412545	0.0629048	0.0353441	0	0.0923827	0.106271	0.128524	0.0838276	0.072631	0.15583	0.10963	0.0747222	0.0884234	0.0895417	0.108917	0	0.0330889	0.0422588	0.166255	0	0.0508772	0.0987754
AGAACAACAGATGCGA_1	0	0.0971422	0.0876519	0.0570957	0.075604	0.0392739	0.0409307	0.0622614	0	0	0.159434	0.0477265	0.0943108	0	0.125506	0.169752	0.0598627	0	0	0.0426431	0	0	0	0	0	0.0331255	0.0357982	0	0.05706	0	0.079903	0.0616504	0	0	0.0400769	0.031845	0	0	0	0	0	0	0.0325792	0.0372558	0.229472	0	0.115495	0.12345	0.247636	0.098253	0.133713	0.10265	0.439301	0.179907	0.131191	0.412217	0.215447	0.187997	0.0963333	0.0398889	0.0858917	0.128258	0.104425	0.0978621	0	0.16198	0.0641667	0.0726389	0.172693	0.129592	0.050925	0.121232	0.150061	0.29253	0.0316528	0.164003	0.143361	0.166702	0.128632	0.214895	0.117669	0	0.136804	0.0632369	0.0536667	0	0	0	0	0.173429	0.0397619	0.0454091	0.391035	0.215201	0.063	0.129556	0.129556	0.131427	0	0.111735	0.0949042	0	0.0877143	0	0.150278	0	0	0	0	0.039	0.222071	0	0	0	0.154593	0.0612037	0.0819136	0.0885275	0	0	0	0	0	0.0536667	0.0281228	0.0896316	0	0.0845059	0	0.0439323	0.153977	0	0.0824967	0	0	0.0721884	0.0729444	0	0.110792	0.0326667	0	0	0	0	0	0.0880927	0	0.0416061	0.063	0	0.281056	0.129381	0	0	0.138857	0.0984259	0	0.133223	0	0	0	0.0406774	0.0877143	0.129556	0.0529583	0.0877143	0.0867719	0.136845	0.150065	0.0696621	0.0536667	0.0834623	0.0425	0.131556	0.146978	0	0.114238	0.101667	0	0	0.0396882	0	0.032	0.0897667	0.572667	0.0614058	0.0279697	0.0640327	0.0283333	0	0	0.157419	0	0	0.193903	0.250278	0.117657	0.399475	0.4812	0.030375	0.0693333	0	0	0.199733	0.0820797	0.0802343	0	0.0293548	0.0984239	0.0281228	0.0948658	0.0578788	0.0897481	0.0952444	0.0523333	0.159222	0	0.0693333	0	0.0773333	0	0	0	0	0.0685333	0	0	0	0.0504706	0	0	0	0	0.0616667	0.0736281	0.0955024	0.0552424	0	0.0722368	0	0	0	0	0	0.0279535	0.0646737	0.0773333	0.0471905	0.0471905	0	0	0	0.032	0.111979	0.046386	0.0879748	0.102807	0.0629674	0	0	0.0784283	0.102	0	0.0334203	0.101667	0	0.0595072	0.0773333	0	0.0536667	0.0471905	0.0879259	0.0530625	0.0693333	0	0.168	0.0326667	0	0	0.045619	0.157818	0	0.0963074	0	0.0279697	0	0.176555	0.0702828	0	0.0472157	0.0967721	0.0300108	0.0797333	0.0603467	0.0723333	0	0.0426016	0.0321287	0	0	0	0	0	0	0	0	0	0	0	0.0773333	0	0	0	0.0693333	0.0663333	0.101667	0	0.0576275	0.479539	0.0926667	0.032339	0.0854769	0.109511	0.18133	0	0	0.129556	0	0	0	0	0	0	0	0	0	0	0.0282162	0	0	0.0438512	0	0	0	0.0578788	0.101667	0	0	0	0.0821632	0.0992323	0.145277	0.0749204	0.112825	0.106217	0.185745	0.07617	0.0957711	0.0855406	0.0849221	0.07317	0.0926549	0.111026	0.104269	0.0813333	0.113955	0.0781194	0.0993099	0.106549	0.0848991	0.115286	0.0903126	0.0905863	0.104235	0.103261	0.11372	0.10098	0.130051	0.0899043	0.0985051	0.120003	0.11477	0.0886446	0.126119	0.0732268	0.0806954	0.113268	0.0894422	0.11698	0.072871	0.109196	0.0976949	0.106792	0.15369	0.0851817	0.0776283	0.107855	0.124771	0.141937	0.0895539	0.134768	0.0869167	0.0835076	0.135	0.209258	0.08125	0.136528	0.103972	0.108383	0.147602	0.109951	0.16375	0.0382641	0.109363	0.0784697	0.111783	0.320842	0.191135	0	0	0	0.139667	0	0.129262	0.0676111	0	0	0.0877143	0.154207	0.308032	0	0.0895733	0.286697	0.126283	0	0.386634	0	0	0.172643	0.0340741	0.292365	0.194167	0.0852063	0.208643	0.0827573	0.0715901	0.0779649	0.0766989	0.0698271	0.0665789	0	0.0455513	0.0938485	0	0.306204	0.0769271	0.10141	0.0286471	0.188681	0.113353	0.0561373	0.235167	0.0447	0	0.0556491	0	0	0	0.0886053	0.112424	0	0.0387396	0.0790314	0.198983	0.123097	0.224107	0.153349	0.0607611	0.0828397	0.156833	0	0.0282162	0.0961	0	0.156456	0.0934242	0.164042	0.435072	0.217651	0.200341	0.0773333	0.0934774	0.158911	0.0462941	0.386764	0	0.380068	0.307374	0.108319	0	0	0.20003	0.0350588	0.0534429	0.0995887	0.109232	0.155601	0.64465	0.177281	0.199055	0.175995	0.34634	0.376017	0.320357	0.239922	0.108125	0.126207	0.162515	0.112539	0.14412	0.151506	0.315384	0.135812	0.135091	0.169201	0.136871	0.142258	0.240666	0.186593	0.153031	0.231067	0.11802	0.159466	0.0877648	0.153926	0	0.0925392	0	0.0298361	0.374733	0.0691354	0	0.04704	0.0461014	0.0530794	0.039	0.0449587	0.0326667	0	0.032	0.0375789	0	0	0.0342727	0	0.110792	0.160131	0.0578788	0	0.102951	0.0464423	0.0375789	0	0	0.0558222	0.0375789	0	0	0.0343171	0.0279524	0	0.0974057	0.049127	0.143501	0.088897	0.0541075	0.111726	0.0824797	0.030023	0.0367926	0.267548	0.0952276	0	0.0751497	0	0	0	0.114656	0.0773333	0.0308889	0.108082	0	0.0916322	0.0304286	0.135933	0.101741	0.0536667	0.0674775	0	0	0.0424412	0	0.0421176	0.189052	0.0879259	0.0375789	0.137293
AGAACAATCTTTGCAT_1	0.0337424	0.0385784	0.0703038	0.0417888	0.0752706	0.0426535	0.0522145	0.0368693	0	0.00456667	0.182969	0.0380085	0.0362973	0	0.041069	0.0913524	0.0564255	0	0	0	0	0.0690753	0	0	0	0	0.0379211	0	0.0579565	0.0301722	0.0707402	0.0546199	0	0	0.0173013	0.0143643	0	0	0	0	0	0	0	0.0383062	0.28912	0.0386569	0.207473	0.174811	0.347186	0.0562129	0.0799352	0.0700567	0.621073	0.245227	0.0751141	0.604408	0.221243	0.0940431	0.0079	0.0320309	0.112533	0.124364	0.0529722	0.0688506	0.0618125	0.0880196	0.0743111	0.0523125	0.0343947	0.129975	0.0512667	0.0697814	0.159755	0.306745	0.0163194	0.193242	0.132081	0.165434	0.1144	0.254981	0.128597	0.00429167	0.0626863	0.0660201	0.167528	0	0.0042381	0.0919697	0	0.14381	0.0197321	0.0359621	0.387073	0.209398	0.0774333	0	0	0.0775467	0.00788889	0.0538485	0.0486542	0.0042381	0	0.0136937	0	0.00440741	0.0042381	0.00653704	0.00937681	0.0478889	0.214178	0.00897222	0.00597917	0	0	0.0638519	0.060642	0.0840706	0.0104074	0	0	0.00924691	0	0	0.0131579	0.0971053	0	0.0661395	0	0.0736302	0.153656	0	0.0704444	0	0	0.043942	0.0789683	0	0	0.0386806	0	0	0	0	0.00427778	0.0805298	0	0.0157576	0.0774333	0.00427778	0.161222	0.122286	0	0	0.142762	0.0847315	0	0.0851245	0.00740741	0	0.00618182	0.0386774	0	0.00427778	0.00597917	0.0042381	0.0929825	0.0901507	0.107359	0.0384292	0.0738333	0.0661046	0	0.00627778	0.00675556	0.00520513	0.0876349	0.128333	0	0.0078	0.0223548	0	0.00925333	0.00456667	0.566711	0.103754	0.0150455	0.0628105	0.0357867	0.00914815	0.0360805	0.126556	0	0.0119216	0.166883	0.279833	0.108127	0.393968	0.476576	0.04475	0.0853704	0.0105054	0	0.2392	0.0549203	0.0815677	0	0.0105054	0.0934277	0.0127456	0.0936963	0	0.0682519	0.0785944	0.05166	0.125	0.0121019	0	0.00497222	0	0.00897222	0.0362875	0.00571111	0.00758333	0.0703556	0	0.0120345	0.00711667	0.0062549	0.00862667	0.00475758	0	0.0062549	0.0538889	0.0561361	0.0863636	0.0695606	0	0.014807	0.0105067	0	0.00497222	0	0	0.0147287	0.0424211	0.00429167	0.00545238	0.00545238	0	0	0	0.00862667	0.0951151	0.0947193	0.0951887	0.125295	0.0405652	0.00809804	0	0.0731015	0.058619	0.00653704	0.0403768	0.125722	0.00427778	0.0504058	0.107583	0.00520513	0	0	0.00440741	0.0113125	0	0.00475758	0.166778	0	0.00427778	0.00427778	0.0126762	0.142948	0	0.0827979	0.00440741	0.0345379	0	0.164473	0.0596869	0.00427778	0.0366013	0.088107	0.0352634	0.00456667	0.05064	0.0487593	0.00497222	0.037878	0.0328246	0	0.00475758	0.00597917	0	0.0062549	0	0	0.00456667	0.0110108	0	0	0	0.00545238	0.00641026	0	0	0.00711667	0.00427778	0	0.0446863	0.467728	0.0595519	0.020661	0.0652308	0.0871667	0.175163	0	0	0.0095	0.0156812	0.00440741	0.00456667	0	0	0	0	0.00924691	0	0	0.0357027	0	0	0.0451101	0	0.00597917	0.00711667	0.00475758	0.00427778	0.119718	0.216905	0	0.0783333	0.0846633	0.141667	0.071937	0.121417	0.0955871	0.12658	0.0951317	0.0870249	0.11962	0.0840299	0.0838883	0.0791508	0.140808	0.0765854	0.0804395	0.101308	0.0838358	0.0765913	0.0771493	0.0955094	0.0907643	0.0797651	0.0925997	0.0934388	0.103139	0.0995017	0.112571	0.097853	0.0742291	0.0980455	0.0950795	0.0964286	0.088318	0.0981824	0.074299	0.0908359	0.0818275	0.0937638	0.0935333	0.0753886	0.100146	0.0836982	0.106443	0.120458	0.0842517	0.080155	0.109888	0.0991111	0.120945	0.0802886	0.104141	0.0319621	0.0578485	0.00647619	0.226441	0.00888889	0.0849583	0.100476	0.0919	0.144504	0.0684444	0.156757	0.0401039	0.0802167	0.0448091	0.0573333	0.312967	0.17666	0.00695833	0.00475758	0.00937681	0.0885362	0.0131538	0.124121	0.00497222	0.00929825	0.0042381	0.142238	0.186347	0.359381	0.011781	0.08564	0.308455	0.106303	0	0.383852	0	0	0.169398	0.028214	0.266685	0.0992917	0.0923311	0.217	0.0852924	0.0529459	0.0544386	0.0840538	0.0463559	0.0219649	0	0.0382692	0.0953333	0.0042381	0.376685	0.0646875	0.0625137	0.0114608	0.170885	0.0917992	0.0133039	0.203924	0.00946667	0.0128431	0.059193	0.00688889	0.00497222	0.00440741	0.0591667	0.0090303	0.00647619	0.0113125	0.0322642	0.200938	0.119627	0.21379	0.197823	0.0507444	0.0695641	0.00427778	0.00545238	0.0153874	0.00926667	0	0.15797	0.0643232	0.153879	0.425608	0.20847	0.0985985	0.12625	0.0942808	0.113087	0.0114608	0.325361	0.029178	0.309235	0.294469	0.0903082	0.0079	0	0.136985	0.0482	0.0453857	0.0713636	0.0758788	0.126114	0.463029	0.175466	0.202059	0.174689	0.358158	0.38177	0.359181	0.242101	0.107875	0.121054	0.155941	0.0998928	0.134207	0.139711	0.31495	0.126724	0.130081	0.157874	0.126084	0.13851	0.234549	0.173862	0.124438	0.213514	0.116983	0.15277	0.0876728	0.0912756	0	0.0935576	0.00682456	0.032459	0.37731	0.0412812	0.00647619	0.10688	0.0510725	0.0287857	0	0.0496391	0	0.0120215	0.0450267	0.056386	0.00440741	0	0.00771212	0.0194912	0	0.15023	0	0.00497222	0.0850453	0.0523013	0	0	0	0.00675556	0	0	0.0673333	0.0485	0	0.00717647	0.0555711	0.0545714	0.155011	0.0858121	0.0110108	0.0468571	0.0330163	0.0868736	0.0547407	0.289262	0.0788069	0.00842424	0.0506871	0.0108229	0.0185697	0.11281	0.0438065	0.095375	0.0454321	0.0842552	0.0042381	0.0435632	0.0106786	0.146286	0.110704	0	0.0579167	0.00695833	0	0.0585294	0.0686222	0.0378627	0.164999	0.00440741	0.104386	0.0848841
AGAACCTAGGGCAACT_1	0.0325	0.116475	0.0905105	0.0516898	0.0626568	0	0	0.0352549	0.13081	0	0.151922	0.0695043	0.0758919	0	0.100828	0.152962	0.0599686	0	0	0.0428024	0.0384008	0	0	0	0	0.0333593	0.0378333	0	0.0571718	0	0.0764695	0.0618699	0	0	0.0407692	0	0	0.0433333	0	0	0	0	0	0	0.23113	0	0.0930323	0.107698	0.248729	0.0922731	0.0954074	0.0982624	0.357008	0.151476	0.108034	0.380217	0.193098	0.156284	0.0681333	0.055358	0.101225	0.127606	0.0664103	0.128391	0	0.133176	0.0302667	0.0469306	0.136895	0.129252	0.0417833	0.116028	0.155037	0.265521	0	0.198448	0.108485	0.166325	0.133991	0.211479	0.129136	0	0.0780392	0.065749	0.0551667	0	0	0	0	0.178571	0.0436429	0.0283788	0.391738	0.21149	0.0648	0	0	0.0966667	0	0.092803	0.0694917	0	0.0902857	0	0	0	0	0	0	0.04	0.219176	0	0	0	0.0713333	0.0533519	0.0817572	0.0883843	0	0	0	0	0	0.0551667	0.0285965	0.0911228	0	0.0836076	0	0.0444479	0.150735	0	0.0871503	0	0	0.0823623	0.0782381	0	0.112667	0.0334167	0	0	0	0	0	0.0883333	0	0.0283788	0.0648	0	0.291056	0.134333	0	0	0.139429	0.11762	0	0.119469	0	0	0	0.0299355	0.0902857	0.134889	0.0549583	0.0902857	0.0480702	0.120356	0.124254	0.0665342	0	0.0795304	0	0	0.0458667	0	0.089873	0.134889	0	0	0.0402688	0	0.03272	0.0912667	0.570941	0.0458116	0.0445	0.0658235	0.04468	0	0	0.1451	0	0	0.179423	0.292889	0.127588	0.401111	0.481346	0.0306563	0.0713333	0	0	0.224667	0.0631884	0.0782384	0.134889	0.0299355	0.102888	0.0285965	0.0941709	0.0595152	0.0911444	0.0881278	0.0534133	0.152444	0.0338704	0.0713333	0	0.0795833	0	0	0	0	0.116089	0	0	0	0	0	0	0	0	0.0682037	0.0691837	0.0935024	0.0605909	0	0.0496316	0	0	0	0	0	0.0283721	0.0573544	0.0795833	0.0484762	0	0	0	0	0.03272	0.111891	0.0480702	0.0749874	0.104121	0.0466449	0.0523529	0	0.0845298	0.0484762	0	0.0342029	0.104667	0	0.0610725	0.0795833	0	0.0702778	0.0614286	0.0914815	0.0353125	0.0713333	0	0.166056	0.0334167	0	0	0.0466476	0.152022	0	0.0880104	0	0.0325	0	0.176366	0.0293939	0	0.0615556	0.0948279	0.0303011	0	0.0613467	0.0743333	0	0.0434797	0	0	0	0	0	0	0	0	0	0	0	0	0.0795833	0	0	0	0.0713333	0.0681333	0.104667	0	0.0600294	0.476405	0.0856296	0	0.0834	0.116632	0.197956	0	0	0	0	0	0	0	0	0	0	0	0	0	0.0287027	0	0	0.0452708	0	0	0	0.0595152	0.104667	0	0	0	0.0916632	0.081734	0.140675	0.0752521	0.102759	0.086204	0.180546	0.0776017	0.0923367	0.0844063	0.093262	0.0784867	0.0909447	0.100296	0.0931609	0.105119	0.114005	0.082126	0.0793333	0.0772471	0.0866684	0.130013	0.0821347	0.102489	0.103529	0.101115	0.104783	0.0917688	0.12295	0.0860103	0.112332	0.110552	0.102951	0.0835884	0.0968922	0.0734124	0.0769712	0.0910704	0.0857169	0.0961117	0.0745946	0.0901395	0.0919055	0.11235	0.130512	0.0851667	0.08579	0.118355	0.116441	0.133774	0.0893615	0.13199	0.06725	0.0691439	0.128095	0.204194	0.0772222	0.106806	0.119776	0.174275	0.148799	0.118926	0.159472	0.03829	0.126754	0.11697	0.162067	0.316021	0.186157	0	0	0	0.112188	0	0.121818	0	0	0	0.0902857	0.145093	0.335365	0.0316	0.113933	0.285606	0.206152	0	0.391292	0	0	0.182465	0.0441646	0.266342	0.10225	0.0796417	0.205167	0.0690906	0.0612748	0.0553158	0.0841935	0.0639499	0.0831988	0	0.0517607	0.0940303	0	0.340111	0.0865104	0.136339	0.0369608	0.176084	0.132301	0.0345098	0.215909	0	0	0.0524561	0	0	0	0.0518246	0.201303	0	0.0353125	0.0506415	0.24061	0.126143	0.215913	0.177078	0.0486056	0.0612308	0.148778	0	0.0287027	0.0912667	0	0.147193	0.0845354	0.167846	0.432862	0.211041	0.171008	0.0795833	0.0940598	0.0996955	0.0473529	0.391537	0	0.379774	0.302626	0.10248	0.0463	0	0.180341	0.0374039	0.0444381	0.0971212	0.0894719	0.148518	0.650329	0.177915	0.202091	0.176515	0.344031	0.376983	0.288561	0.240621	0.110597	0.121122	0.162801	0.108954	0.138985	0.14295	0.310772	0.131362	0.135527	0.162732	0.13874	0.134879	0.234221	0.175901	0.139732	0.226301	0.118328	0.154715	0.0927955	0.12197	0	0.0978211	0	0	0.371021	0.0904583	0	0.0778933	0.0502899	0.0350238	0.04	0.0517135	0.0334167	0	0.0646933	0.0480702	0	0	0.0714242	0.0451345	0	0.165559	0.0595152	0.0702778	0.0926214	0.056141	0.0385263	0	0	0	0.0385263	0	0	0.0455325	0.0353571	0	0.0734625	0.0537143	0.128503	0.0806152	0.0357849	0.0531429	0.049935	0.0306437	0.036837	0.274667	0.080869	0	0.0781429	0	0	0	0.0809032	0.0795833	0.0315556	0.111757	0	0.0732644	0.0310714	0.144409	0.110333	0.0551667	0.0747342	0	0	0.0314216	0	0.0425412	0.18311	0	0	0.13467
AGAAGCGAGCTGACTT_1	0.0562803	0.120172	0.100783	0.0581287	0.0672277	0.0403795	0.0616337	0.0550131	0	0.0536333	0.130395	0.0256496	0.0741667	0.121	0.0575402	0.0737524	0	0	0	0.046295	0	0	0	0	0	0	0	0	0	0	0.0777981	0	0	0	0	0.0257752	0	0	0	0	0.0458611	0	0.0283005	0	0.296954	0	0.417495	0.380248	0.159138	0.0456345	0.0857685	0.0854917	0.159427	0.116751	0.0934581	0.201917	0.338976	0.0626552	0	0.0364198	0.091675	0.0300152	0.0797265	0.0575402	0	0.0372255	0	0.0199444	0.0577105	0.0569149	0.0564667	0.0758961	0.174559	0.360834	0.0367639	0.245683	0.259081	0.178315	0.126069	0.192488	0.25479	0.065625	0.064902	0.0887088	0.0950833	0	0	0.0843939	0	0.142762	0	0.0373485	0.403911	0.231364	0	0	0	0	0	0.0420152	0.0605458	0.0743333	0	0.0892523	0	0	0.0743333	0	0	0	0.225771	0.0287639	0	0.0952222	0	0.0917778	0.0685226	0.0910627	0.0770247	0	0	0.0274198	0.0860556	0.0730833	0.0475789	0.0571228	0	0.091643	0	0.0496667	0.164098	0	0.0645882	0.107026	0	0	0.0494048	0.065625	0.120208	0.0287639	0	0	0	0	0.0860556	0.0821038	0	0.0258409	0	0	0	0	0	0	0	0.058963	0.0293478	0.0960476	0.0800741	0	0	0.085871	0	0	0.0366458	0.0743333	0.0547193	0.0965845	0.11539	0.0766301	0	0.101392	0.0570625	0.0880556	0.0721778	0.0429487	0.0646667	0.0860556	0	0.0721778	0.0448333	0.0536333	0.0282533	0.104267	0.576184	0.0856377	0.0373485	0.0693486	0	0	0	0.123436	0	0.0258922	0.164535	0.120278	0.0617157	0.400827	0.485865	0.0507552	0	0	0	0.104267	0.0331087	0.0815515	0.1405	0	0.100133	0.0695	0.117903	0	0.0761852	0.0643111	0.0722533	0	0.0257315	0	0	0	0.0498611	0	0	0	0	0	0	0	0	0	0	0	0	0.0257315	0.0693333	0.0887145	0.0373485	0	0.052307	0.0282533	0.0860556	0.0458611	0	0	0.0381473	0.0676386	0.065625	0.0405	0.112833	0	0	0	0	0.115909	0.101649	0.0733396	0.0985985	0.0716522	0.0351176	0	0.0734724	0.0766667	0	0	0	0	0.0681159	0	0	0	0.0405	0	0.073625	0	0.0493636	0.167444	0.0287639	0.0860556	0	0.0258	0.160564	0	0.110903	0.0952222	0.0258409	0	0.180096	0.066596	0.0860556	0.0265948	0.0901736	0.0510484	0	0.04819	0	0	0.0721301	0	0.0552037	0	0	0	0.0543333	0	0	0	0.0263333	0	0	0	0	0.107026	0	0.0254815	0.0166	0	0	0.0420294	0.482332	0.0795259	0	0.0638872	0.0897605	0.191821	0	0	0	0.0370145	0.0589259	0.0536333	0	0	0	0	0	0	0	0.0374865	0	0	0.0415208	0	0	0	0	0	0.0429487	0.0743333	0	0.0689296	0.117535	0.129425	0.0856783	0.16069	0.107703	0.188393	0.0971983	0.112562	0.16892	0.106539	0.10267	0.0710888	0.183301	0.0937745	0.114708	0.109648	0.0817811	0.089933	0.100436	0.101773	0.0962239	0.0997789	0.111191	0.0977126	0.136427	0.118673	0.130945	0.116075	0.0901863	0.107306	0.126352	0.125213	0.0871769	0.132481	0.0799931	0.0947817	0.118955	0.101402	0.139952	0.0870938	0.111446	0.0817811	0.123548	0.16135	0.09165	0.0880783	0.142742	0.0998342	0.153705	0.104837	0.134773	0.0373485	0.071553	0.129381	0.234839	0.0779722	0	0.155332	0.1671	0.161955	0.0604444	0.179451	0.0632165	0.127879	0.0974758	0.0762333	0.341136	0.207115	0	0.0493636	0.0733768	0.0507536	0.208731	0.134264	0.0458611	0	0.0743333	0.0743333	0.145607	0.338571	0.0547333	0.150847	0.179485	0.197455	0	0.413376	0	0	0.20185	0.050177	0.247059	0.065625	0.119576	0.28569	0.105497	0.0580946	0.0326491	0.101849	0.0983759	0.0744795	0.0429487	0.0924658	0.0843939	0.121	0.33663	0.113531	0.144874	0.128461	0.188659	0.119108	0.0854608	0.0705455	0.03165	0	0.0846842	0.224889	0	0.0589259	0.112561	0.0843939	0.0743333	0.0261562	0.0984025	0.226271	0.14854	0.233089	0.227026	0.0906056	0.0867885	0.234667	0.0766667	0.0804234	0.0921667	0	0.195011	0.156768	0.212778	0.4491	0.224615	0.0722045	0.028	0.0925214	0.125958	0.0967941	0.353181	0.0347538	0.338951	0.329831	0.122941	0	0	0.0373485	0.0384902	0.0357381	0.0450606	0.119022	0.152202	0.400442	0.188337	0.215779	0.186062	0.352761	0.395074	0.281825	0.259241	0.126213	0.138258	0.177175	0.103633	0.155088	0.148836	0.312447	0.136	0.137827	0.159549	0.131332	0.141411	0.228964	0.168941	0.119213	0.218099	0.132132	0.176336	0.0931227	0.114577	0	0.0987243	0	0.0595191	0.379264	0.0714479	0	0.0769733	0.0681159	0.0797778	0.0337963	0.0609229	0.0287639	0.0426667	0.0485067	0.0326491	0	0	0.0163333	0	0	0.155497	0.0953939	0	0.0954951	0.0364744	0.0326491	0	0	0.0384222	0.0326491	0	0.0568333	0.0559634	0.0377778	0.0351176	0.0581602	0.0732381	0.0914207	0.0547455	0	0	0.0566504	0	0.068237	0.16119	0.0840322	0.0448636	0.0553878	0	0.0364121	0.146667	0.0877634	0.1255	0.0274198	0.118197	0.0743333	0.0442529	0	0.155374	0	0.0458611	0.0739414	0.0366458	0	0.0551422	0.0641111	0.0482863	0.146658	0.115185	0.0529298	0.0488804
AGAAGCGCAACAAGTA_1	0	0.103676	0.0874789	0.0640561	0.0527624	0.0389802	0.0509901	0.0741373	0	0	0.128605	0.0565385	0.112896	0.119381	0.119655	0.177571	0.0596882	0	0.027246	0.0474277	0	0	0	0	0	0.0401472	0.0423509	0	0.0639607	0.0362674	0.0840548	0.0682439	0.0398756	0	0.0389359	0	0	0	0	0	0	0	0.0293497	0	0.11638	0	0.157667	0.187333	0.150014	0.104691	0.094963	0.113865	0.140077	0.148876	0.117424	0.135758	0.206796	0.172135	0.1204	0.0645679	0.0827	0.148045	0.0662906	0.107667	0	0.111647	0.0913333	0.0424931	0.128377	0.154113	0.05485	0.119758	0.168151	0.281436	0.0841389	0.14667	0.139732	0.179355	0.139927	0.175314	0.15305	0.105042	0.0941961	0.0858594	0.110972	0	0	0.0551818	0	0.220857	0.0488869	0.0459697	0.404113	0.222001	0.0600333	0.0967222	0.0967222	0.0308133	0	0.0599015	0.0727833	0	0.0834762	0	0	0	0	0	0	0.0373519	0.227196	0.0715	0	0	0.066037	0.0818333	0.0860165	0.0936647	0	0	0	0	0.0967222	0.0511944	0.0273421	0.103789	0	0.100553	0	0.0477344	0.161651	0	0.064281	0	0	0.0569275	0.0579048	0	0.073625	0.0314306	0	0	0	0	0	0.0862185	0	0.0486667	0.0600333	0	0	0.0834762	0	0	0.0834762	0.0832037	0	0.127267	0	0	0	0.0283978	0.0834762	0	0	0.0834762	0.0543158	0.108132	0.11857	0.0572648	0.0511944	0.0776934	0.0406458	0.0801667	0.103889	0	0.0845397	0.154667	0	0.0687778	0.0542419	0	0.0536267	0.0600333	0.575517	0.0473551	0.0272955	0.0802331	0.05558	0.0513148	0.029	0.133614	0	0.0593333	0.174047	0.274222	0.116814	0.403096	0.485628	0.0299115	0.066037	0	0	0.234	0.0631232	0.0857758	0	0.0580108	0.106952	0.0273421	0.1034	0.129879	0.0959185	0.0767	0.0926	0.0974667	0	0.066037	0	0.073625	0.0314306	0.0412324	0	0	0.0426889	0	0	0	0.0536667	0	0	0	0	0.0688519	0.0706259	0.0973573	0.0740833	0	0.0489649	0	0	0	0	0	0.0272636	0.0613509	0.073625	0.0450714	0.0858095	0	0	0	0.0308133	0.114761	0	0.0651195	0.0882311	0.0489312	0	0	0.106598	0.0450714	0	0.0321304	0.0967222	0	0.0817246	0.176333	0	0.0511944	0.0450714	0	0.0459792	0.066037	0	0.121222	0.0314306	0	0	0.0439238	0.154133	0	0.0854473	0	0.0272955	0.062375	0.183344	0.0452323	0	0.0390327	0.0985752	0.0427849	0.0851667	0.0618033	0.069037	0	0.055065	0.0474971	0	0	0	0	0	0	0	0	0.0365054	0	0	0.073625	0	0	0	0.0823704	0.0707167	0.0967222	0	0.0814657	0.483345	0.0894926	0.029	0.093	0.104954	0.184969	0	0	0	0	0.066037	0.0600333	0	0	0	0	0	0	0	0.0386937	0	0.0590926	0	0	0	0	0.0551818	0.0967222	0.0746154	0.133143	0	0.0899055	0.114832	0.127403	0.073592	0.182779	0.0874428	0.205177	0.0966117	0.095796	0.121235	0.0764295	0.0956417	0.081593	0.160253	0.0695041	0.0968292	0.114852	0.073592	0.101459	0.0856733	0.0915077	0.111702	0.0893541	0.119111	0.0921259	0.120598	0.145035	0.109573	0.120171	0.0933675	0.129929	0.117523	0.0912075	0.0862296	0.125224	0.0889467	0.0877665	0.107481	0.0979481	0.137152	0.0841189	0.10232	0.0867828	0.122643	0.162776	0.084955	0.105638	0.117792	0.113083	0.14324	0.0927065	0.115441	0.0272955	0.0629545	0.0834762	0.239591	0.0511944	0.0551944	0.12181	0.122433	0.176686	0.245321	0.175826	0.0773333	0.161725	0.0961152	0.215133	0.333598	0.209725	0	0	0.0321304	0.0755507	0	0.138047	0	0	0.0834762	0.200857	0.191493	0.428429	0.0582857	0.12696	0.26203	0.143313	0	0.402235	0	0	0.195924	0.0438519	0.206434	0	0.0779728	0.147548	0.0831082	0.0651486	0.0360175	0.0948065	0.0894536	0.107532	0	0.0593718	0.0685455	0	0.369389	0.0940729	0.184093	0.121167	0.181552	0.136691	0.105941	0.136621	0	0.0351667	0.0437544	0	0.0511944	0.066037	0.0573596	0.233576	0	0.0281563	0.0496164	0.223672	0.1507	0.238582	0.193781	0.0523722	0.0499038	0.257	0	0.0274144	0.0600333	0	0.187522	0.0842525	0.185892	0.446297	0.23633	0.175886	0.092	0.0966862	0.122081	0.133824	0.359209	0	0.344053	0.307287	0.090328	0	0	0.130992	0.0347098	0.0637381	0.0845887	0.114158	0.165062	0.556117	0.190602	0.211892	0.188113	0.359824	0.393819	0.272072	0.259542	0.118718	0.132352	0.173462	0.106965	0.149334	0.151274	0.322836	0.131814	0.139305	0.165022	0.133424	0.153239	0.24513	0.18698	0.146754	0.230339	0.131633	0.162656	0.0881104	0.130397	0.0272439	0.0969853	0	0.0293497	0.375994	0.03275	0	0.0366933	0.0678551	0.0442381	0.0373519	0.0562176	0.0314306	0.0365054	0.109307	0.101018	0.093963	0	0.0518939	0	0.073625	0.166824	0.129879	0	0.106162	0.0766731	0.0360175	0	0	0	0.0360175	0	0	0.0635732	0.0408254	0.0536667	0.0980026	0.0729524	0.16977	0.0629152	0.0283978	0.0790833	0.0774553	0.0889885	0.0671259	0.338357	0.108724	0	0.0710748	0	0.0329394	0	0.0835914	0.073625	0.0654074	0.109219	0	0.101494	0.029369	0.164185	0.066037	0.0511944	0.082768	0	0	0.0563039	0.0426889	0.0963686	0.174334	0.093963	0.0660351	0.120319
AGAAGTATCCACAGCG_1	0	0.112324	0.0924916	0.0403135	0.0490924	0.0403135	0.0472937	0.0494771	0.12481	0	0.139589	0.0488205	0.0842568	0	0.111908	0.124381	0	0	0	0	0	0	0	0	0	0	0.0365789	0	0	0	0	0	0	0	0	0.0303953	0	0	0	0	0	0	0	0.0447287	0.217639	0.0732059	0.0977957	0.0928604	0.24304	0.0745984	0.0805093	0.08926	0.300858	0.111551	0.101656	0.285408	0.161718	0.0998678	0	0	0.113129	0	0.0725684	0.0885287	0.0490625	0.0646275	0.0566667	0.0565556	0.140386	0.0655709	0.0527708	0.0734416	0.161291	0.228973	0	0.141542	0.112167	0.168646	0.120773	0.179698	0.115732	0	0.0468039	0.059247	0.121361	0.109792	0.12481	0.0814848	0	0.0809524	0	0.0303561	0.385617	0.211385	0	0	0	0.0705867	0	0.0833939	0.0731292	0	0	0	0	0	0	0	0	0	0.212161	0	0	0	0	0.0466019	0.0596008	0.0772412	0	0	0	0	0	0	0	0.0583158	0	0.069052	0	0.0320156	0.14167	0	0.0755229	0	0	0.0686377	0.0683492	0	0.0904583	0	0	0	0	0	0	0.0777417	0.119167	0	0	0	0.451944	0.102714	0	0	0.136381	0.0636019	0	0.107095	0	0	0	0.0386022	0	0.144944	0.0587292	0	0.0512456	0.100895	0.124138	0.0747763	0	0.0745766	0	0.0624167	0.0516667	0	0.11881	0.119167	0	0	0.035	0	0.0362	0.0916667	0.565906	0.0490145	0	0.0552745	0	0	0	0.128953	0	0	0.164983	0.159167	0.105549	0.391	0.475364	0	0	0	0	0.159467	0.0303261	0.0643131	0	0.0327419	0.0936108	0	0.0891144	0	0.0810037	0.0344444	0	0	0	0	0	0	0.0370417	0	0	0	0.0673778	0	0	0	0.055902	0.0362	0.0674242	0	0.0468039	0	0.0630544	0.079453	0	0	0	0	0	0	0	0	0.0303953	0.0461754	0.0904583	0.0546905	0.0546905	0	0	0	0.0443733	0.113668	0.0883509	0.0748365	0.0779242	0.0609855	0.0468039	0.081	0.079574	0	0	0	0	0	0	0.0904583	0	0.0624167	0.0546905	0.0981852	0.0592292	0	0	0.149444	0	0	0	0.0373143	0.155016	0	0.10147	0.081	0.0303561	0.0490625	0.170892	0	0	0.0489346	0.0811705	0	0	0.04005	0	0	0.0305285	0.046117	0	0	0	0	0	0	0	0	0	0	0	0	0	0	0	0.0640741	0.0339667	0	0	0.0453431	0.471968	0.0829741	0	0.0682282	0.0789828	0.173289	0	0	0	0	0	0	0	0	0	0	0	0	0	0.0310541	0	0	0.0449167	0	0	0	0.0814848	0	0.0582308	0.102714	0	0.084555	0.0852828	0.132907	0.0750017	0.10776	0.0877114	0.138232	0.0812067	0.0961708	0.114244	0.0849735	0.09269	0.090799	0.0934235	0.0982338	0.0891376	0.10603	0.0884809	0.0872563	0.090461	0.0800598	0.116406	0.0863713	0.117462	0.102939	0.100402	0.124075	0.0999983	0.122855	0.0755128	0.10181	0.0905482	0.108255	0.0997415	0.0988325	0.0800842	0.0779526	0.104204	0.0745678	0.130893	0.0872563	0.0966718	0.0889552	0.0978017	0.124517	0.1	0.07799	0.100125	0.124854	0.137289	0.0854444	0.105159	0.0749621	0.0705606	0	0.173011	0.0753056	0.112056	0.124597	0.199992	0.0891894	0.0666173	0.138854	0.0383203	0.104825	0.0991424	0.0882167	0.320784	0.178427	0	0	0	0.114899	0	0.121226	0	0	0	0.128667	0.1033	0.289524	0.051619	0.0778733	0.228636	0.237323	0	0.38246	0	0	0.166307	0.0440741	0.287123	0	0.0872948	0.107143	0.0635088	0.061491	0.0512456	0	0.0546015	0.0434035	0	0.0551111	0.0942424	0	0.247241	0.0787812	0.0960929	0.0317353	0.177914	0.0971406	0.0362843	0.152924	0	0	0.072193	0	0.0624167	0.159333	0.030886	0.0674242	0	0.0323646	0.0601572	0.243706	0.11847	0.218727	0.133922	0.0475167	0.0742051	0	0	0.0310541	0.0889667	0.0904583	0.121463	0.119768	0.154644	0.426841	0.212909	0.0959015	0.0714167	0.0964969	0.0950525	0	0.384688	0	0.36788	0.304344	0.0993763	0	0	0.112977	0	0.0356667	0.048013	0.0820563	0.137354	0.535229	0.174229	0.201897	0.177858	0.335106	0.375812	0.271449	0.238339	0.101644	0.117414	0.156513	0.0932739	0.13509	0.151593	0.297259	0.125374	0.128277	0.157886	0.127633	0.135447	0.220797	0.173822	0.133141	0.215416	0.113765	0.160942	0.100865	0.111894	0	0.0929252	0	0	0.372957	0.0897813	0	0.102667	0.0482319	0.0444524	0.0448333	0.0706336	0.0370417	0.0327419	0.0362	0	0	0	0.071197	0.046117	0	0.157217	0.0674242	0	0.0909045	0.0441154	0.0431053	0	0	0.0516667	0.0431053	0	0.0341786	0.0355976	0.0304524	0	0.0688114	0.0514603	0.117292	0.0656848	0	0.0658452	0.0305285	0	0.0525556	0.148238	0.0763241	0	0.0778571	0.0323646	0	0.102714	0.085828	0	0.0291358	0.104946	0	0.0832759	0.0341786	0.142026	0.18337	0	0.0717883	0.0587292	0.0904583	0	0.0619778	0.0427961	0.17569	0	0.0512456	0.0979638
AGACAAATCGCTGCGA_1	0.0311591	0.0984755	0.0904093	0.0704191	0.0716436	0.0554422	0.0462541	0.0666863	0	0	0.162116	0.104368	0.105631	0.188429	0.11677	0.213076	0.0681686	0	0.0489206	0.0657729	0	0.0717147	0	0	0	0.0478398	0.0240351	0	0.0858344	0	0.0924257	0.0833659	0.07168	0	0.0667949	0.0271318	0	0	0	0	0	0	0.0321366	0.0348992	0.0610741	0.0327745	0.0650538	0.0643829	0.126209	0.135775	0.155287	0.131137	0.119329	0.133053	0.140831	0.0908167	0.0906196	0.209374	0.161133	0.0792407	0.134608	0.0902121	0.098141	0.16831	0	0.142088	0.0244889	0.0665833	0.152342	0.199543	0.0774625	0.154439	0.185754	0.197553	0	0.125507	0.0884697	0.205665	0.16214	0.147724	0.107925	0	0.144745	0.0723434	0.0855833	0	0	0	0	0.201905	0.112244	0.0362955	0.406621	0.22509	0.0770333	0.125056	0.125056	0.0779867	0	0.099197	0.0920875	0	0	0.032009	0	0	0	0.0781667	0	0.0467963	0.239719	0	0	0	0.0849259	0.102398	0.089428	0.106782	0.057	0	0	0.0844198	0	0.0858889	0.0382982	0.172439	0.115933	0.103702	0	0.069599	0.164449	0	0.0696078	0	0	0.0670145	0.0673651	0	0.0579167	0.0693611	0	0	0	0	0	0.102733	0	0.0575833	0.0770333	0	0	0.0655238	0	0	0.138381	0.129602	0.0395217	0.130044	0	0	0	0.0482258	0.142952	0.0957778	0.0755833	0.140048	0.0746842	0.12408	0.13066	0.0681005	0.0653611	0.120662	0.0512708	0	0.0635111	0.0474359	0.107286	0.156333	0	0	0.0728817	0	0.128467	0.103933	0.589485	0.075558	0.0412652	0.0862963	0.10704	0	0.0413333	0.149899	0.0781667	0.0327745	0.187446	0.230444	0.108	0.418318	0.499871	0.0325677	0.0849259	0	0	0.140267	0.0246667	0.0973374	0.125056	0.0593871	0.138376	0.0531579	0.107893	0.111061	0.0981037	0.144828	0.05782	0.0343111	0	0	0	0.112667	0.0385139	0.0479725	0	0.0653611	0.105956	0	0.0348621	0	0	0.0376133	0.0706364	0	0.0488824	0.0825278	0.0635488	0.0955486	0.0891364	0	0.0466754	0.0602	0	0.0507222	0	0	0.0607907	0.0907439	0.0579167	0	0.0730238	0	0	0	0.0474667	0.119103	0.0449649	0.0899874	0.120814	0.0598551	0	0	0.103276	0.191667	0	0.0395217	0.125056	0.0957778	0.0686812	0.0579167	0	0.081	0.070619	0.0654074	0.0756771	0.112296	0	0.148778	0.0261944	0	0	0.0671333	0.162822	0	0.096285	0	0.0311591	0	0.19673	0.112576	0	0.0731373	0.10026	0.054828	0	0.06228	0.0958333	0.0507222	0.0615203	0.031655	0.037037	0	0.0512708	0	0	0	0	0	0	0	0	0.0579167	0	0	0	0.195667	0.115417	0.148778	0.0594667	0.0879363	0.491196	0.129441	0.0601582	0.0959872	0.116331	0.190913	0	0	0	0.0395507	0	0	0	0	0	0	0	0	0.0433696	0.0378018	0	0	0	0	0	0	0	0	0.0474359	0.0826667	0	0.129742	0.085665	0.144295	0.0886003	0.0991156	0.0799884	0.187323	0.0821033	0.127172	0.095126	0.092801	0.09789	0.105916	0.11433	0.108436	0.0926866	0.101697	0.083335	0.107754	0.0849171	0.0990393	0.113258	0.0785838	0.120792	0.100231	0.105591	0.134297	0.137223	0.123791	0.102135	0.113493	0.130746	0.0993997	0.107651	0.110733	0.0856186	0.0942724	0.128668	0.0937722	0.0987483	0.0856734	0.0951071	0.0896866	0.143005	0.140874	0.0967517	0.0922267	0.138322	0.12528	0.162779	0.0957231	0.137111	0.0372727	0.125394	0.0655238	0.256796	0.0407222	0.109139	0.157621	0.178983	0.187439	0.123617	0.184319	0.0936147	0.0966167	0.083103	0.0874833	0.339684	0.219699	0.0865625	0.0546667	0.0798696	0.147261	0.0368077	0.145386	0	0.0449649	0.134571	0.0655238	0.199753	0.413016	0	0.11398	0.330848	0.211859	0	0.400425	0	0	0.193414	0.0558436	0.247991	0	0.0924558	0.171238	0.0532105	0.0463559	0.0555439	0.106634	0.0884486	0.109392	0	0.108496	0.0934545	0.188429	0.420944	0.0657083	0.100038	0.0753431	0.191562	0.126574	0.121363	0.12447	0.04335	0	0.0294035	0.125056	0	0.0849259	0.0862281	0.150879	0	0	0.0447673	0.247333	0.136857	0.226219	0.195203	0.0513611	0.0625769	0.0757778	0.0446667	0.0592883	0.0474667	0	0.177015	0.0643636	0.157556	0.443638	0.222281	0.196765	0.21775	0.0954469	0.108635	0.0829706	0.382819	0	0.374892	0.312516	0.102599	0.04335	0	0.191227	0.0454196	0.071181	0.137823	0.100279	0.178409	0.615537	0.203184	0.219022	0.194398	0.361305	0.395537	0.260914	0.259962	0.13095	0.137246	0.185455	0.11357	0.162853	0.195353	0.329983	0.141623	0.141094	0.167636	0.143141	0.160034	0.264961	0.210471	0.179352	0.245598	0.135643	0.178574	0.0961616	0.188076	0	0.0938431	0	0	0.385998	0.0732083	0	0.0433067	0.0457101	0.0753968	0.0860741	0.102361	0.0679722	0.0577634	0.12512	0.0294035	0	0	0.0528788	0.0285731	0	0.170769	0.0835758	0.0653611	0.105	0.0914103	0.0821754	0	0	0	0.0821754	0	0.0354405	0.0483374	0.0575714	0	0.124041	0.0486984	0.138457	0.0578182	0	0.179048	0.0379512	0.0348621	0.0492444	0.311476	0.0802782	0	0.0547483	0	0.0282667	0	0.118882	0.0579167	0.0714444	0.119389	0.107762	0.12577	0.0708929	0.15839	0.0520741	0.0407222	0.110243	0	0	0.0557353	0	0.0571451	0.216261	0	0	0.176478
AGACACTCACCTCAGG_1	0.043	0.0742255	0.0944747	0.0482277	0.0701353	0.0482277	0.0583102	0.0450784	0.0920952	0.0660667	0.119496	0.0674103	0.0713784	0	0.137759	0.14299	0	0	0	0	0	0	0	0	0	0	0.0370526	0	0	0.0369304	0	0.0593232	0	0	0	0.0286667	0	0	0	0	0	0.0287101	0.0303388	0	0.30687	0.0382255	0.214968	0.188419	0.364997	0.0454578	0.0560833	0.0796123	0.548374	0.318022	0.0860267	0.563842	0.158702	0.109032	0.04725	0	0.121987	0.134227	0.0637949	0.0394598	0.121563	0.0552451	0.185778	0.0360903	0.0685175	0.172982	0.08445	0.104134	0.172597	0.259579	0.0419444	0.170667	0.125634	0.168336	0.115162	0.333929	0.150744	0.0811667	0.114059	0.0834096	0.161361	0	0	0.0859697	0	0.232952	0.0408571	0.0650076	0.407893	0.218666	0	0	0	0.167093	0.201815	0.138917	0.110621	0	0	0.0511622	0	0	0	0.0407037	0.0347536	0	0.226779	0.0417639	0	0	0	0.0665741	0.0624979	0.0828824	0.0450864	0	0	0	0.106778	0.0764722	0.0864298	0.150491	0	0.11043	0	0.0745	0.161127	0	0.0358889	0	0	0	0.0370079	0	0	0.0417639	0	0	0	0	0.106778	0.0836799	0	0.0286667	0	0	0.243167	0	0	0	0.143667	0.110454	0	0.0830183	0.113556	0	0	0.0585269	0.12681	0	0	0	0.0490702	0.135783	0.142598	0.0659178	0.133361	0.0922652	0	0	0	0.0777436	0.0912857	0	0	0	0.0905753	0	0.0681733	0	0.588678	0.14571	0.043	0.0814096	0.05974	0	0.0638851	0.164339	0	0.048098	0.195279	0.138056	0.15651	0.410488	0.493681	0.0352031	0	0	0	0.1644	0.0707681	0.108394	0	0.0585269	0.114066	0.0685175	0.11611	0	0.0778074	0.0957889	0.05974	0.0680889	0	0	0	0	0.0758611	0.0447951	0.0887556	0	0.112822	0	0.0528276	0	0.0795294	0	0	0	0	0	0.0698367	0.0915901	0.0493258	0	0.0670614	0.06596	0	0	0	0	0.0351395	0.0824526	0	0	0	0	0	0	0.10652	0.136927	0.233404	0.148038	0.149852	0.0466848	0.0424314	0	0.105179	0.152881	0.0407037	0.0347536	0	0	0.121957	0.319792	0	0	0	0	0	0.0997407	0	0.165056	0	0	0	0.0997238	0.170199	0	0.0999706	0.0727407	0.0783712	0	0.18586	0.100162	0	0.0779739	0.0988357	0.0344247	0.129133	0.0606567	0.0407037	0	0.116398	0.0407953	0	0	0.0444167	0	0.0424314	0	0	0	0	0	0	0	0	0.0777436	0	0	0	0.155944	0	0.0408824	0.476483	0.0831889	0.0300226	0.0923026	0.0973027	0.177635	0	0	0	0	0.142815	0.0660667	0	0	0	0	0.0441728	0	0	0.0373874	0	0	0.042631	0	0	0	0.0606667	0	0.0525128	0.0920952	0	0.098	0.131941	0.137561	0.0698043	0.15957	0.111194	0.153602	0.101708	0.130481	0.125648	0.101592	0.125988	0.0890519	0.160017	0.110983	0.103499	0.0939104	0.0942968	0.109275	0.101119	0.104178	0.0965084	0.0935751	0.103871	0.1189	0.138344	0.127768	0.142116	0.129909	0.0873607	0.0944848	0.139821	0.106357	0.145951	0.130491	0.0869519	0.100487	0.114575	0.103546	0.126697	0.083067	0.109138	0.0925804	0.139485	0.150194	0.0936033	0.0974683	0.14391	0.123633	0.140086	0.093267	0.112406	0	0.0898182	0.221952	0.228968	0.131972	0.122222	0.121059	0.135017	0.182784	0.118049	0.18916	0.0670606	0.117054	0.0672091	0.154	0.327515	0.189057	0	0	0.0347536	0.124319	0.0325897	0.157606	0	0.0554386	0.0920952	0.12681	0.236387	0.359937	0	0.0712533	0.177848	0.139455	0	0.407295	0	0	0.191193	0.0500247	0.224078	0.238833	0.129458	0.254333	0.123553	0.088973	0.0822632	0.0974301	0.0600526	0.0720702	0.0525128	0.0418376	0.148697	0.0920952	0.382778	0.0601458	0.0811311	0.029549	0.188514	0.103659	0.0803529	0.209758	0.0533	0.029549	0.151193	0	0	0	0.106658	0.140091	0.0920952	0.0300417	0.0292327	0.221169	0.149662	0.2441	0.234911	0.0657611	0.0676987	0.153167	0.049381	0.122937	0.156967	0	0.211063	0.0398586	0.171154	0.439447	0.22687	0.0929848	0.12525	0.107728	0.114814	0.029549	0.323398	0.0466856	0.301946	0.310258	0.0917581	0.0378667	0	0.132045	0.0493294	0.0640333	0.0656364	0.107139	0.165636	0.312875	0.181308	0.208442	0.182705	0.392765	0.394689	0.397501	0.24994	0.113393	0.132993	0.170811	0.102409	0.141609	0.14243	0.344315	0.129732	0.140378	0.151044	0.131492	0.148577	0.255676	0.195483	0.142049	0.231405	0.118579	0.160744	0.0992045	0.129654	0.0365366	0.09719	0	0.0353989	0.386757	0.0359063	0	0.0460533	0.042913	0.0731865	0	0.0897218	0	0.067086	0.0695867	0.0560702	0	0	0	0	0.0811667	0.15794	0	0.0562222	0.0848204	0.0644103	0	0	0	0.0467111	0	0	0	0.0423821	0	0	0.0587881	0.0456349	0.180906	0.0925545	0.0824086	0.103869	0.0807886	0.0528276	0.0683852	0.355095	0.146232	0	0.103714	0.0989896	0.0409333	0.0920952	0.0826774	0.0811667	0.0754938	0.106174	0.118905	0.0433333	0.0315238	0.151035	0.107037	0	0.0995788	0	0	0.0941029	0.0652667	0.065098	0.167761	0.0727407	0.0998246	0.0836848
AGACACTTCTTTGCGC_1	0.0495152	0.0689706	0.0764705	0.0578977	0.069835	0.0486601	0	0.0337516	0	0	0.139682	0.0471026	0.0657252	0	0.135149	0.146705	0.0596804	0	0	0.0423687	0	0	0	0	0	0.0327229	0.0382456	0	0.0568675	0	0.0760094	0.0612724	0	0	0.0388846	0	0	0	0	0	0	0	0	0	0.237009	0.030598	0.14543	0.160477	0.272754	0.0931486	0.134676	0.0983002	0.434077	0.156347	0.134025	0.340925	0.1866	0.169445	0.0632333	0.0443395	0.0885292	0.124197	0.0788077	0.148264	0	0.16051	0.0286333	0.0595556	0.167281	0.129521	0.0405583	0.112565	0.159885	0.280613	0	0.194497	0.113851	0.170309	0.129379	0.22386	0.140122	0	0.0722745	0.0584277	0.0510833	0	0	0	0	0.21119	0.028494	0.0272652	0.397027	0.220262	0.0599	0	0	0.133347	0	0.119576	0.0938917	0	0.0832857	0.030009	0	0	0	0	0	0.0372778	0.222337	0	0	0	0.0658889	0.0516759	0.0795103	0.0964627	0	0	0	0	0	0.0510833	0.0476754	0.0879298	0	0.109128	0	0.0435052	0.155743	0	0.101784	0	0	0.0813333	0.0962778	0	0.11125	0.031375	0	0	0	0	0	0.0881567	0	0.0341364	0.0599	0	0.305556	0.134571	0	0	0.14419	0.0967407	0	0.119286	0	0	0	0.0381075	0.0832857	0.150889	0.0609583	0.0832857	0.140982	0.107628	0.127271	0.0692785	0.0681667	0.0925912	0.053375	0	0.0426	0	0.0788095	0.0965	0	0	0.0494355	0	0.06172	0.0599	0.574708	0.0831232	0.0272652	0.0645033	0.0277133	0	0	0.14787	0	0	0.185303	0.254167	0.0986275	0.400378	0.482615	0.0298906	0.0658889	0	0	0.206333	0.0653551	0.0831232	0	0.0498495	0.100796	0.027307	0.101209	0.0550606	0.0908296	0.100572	0.0504733	0.107489	0	0.0658889	0	0.0734583	0.0354306	0.0446789	0.0490889	0	0.0710222	0	0.0323103	0	0.0445294	0.03896	0.073697	0	0.0508627	0.0590833	0.0525374	0.0845072	0.0531288	0	0.0916053	0.0438133	0	0.0681667	0	0	0.0272326	0.0634386	0.0734583	0.0449762	0	0	0	0	0.03076	0.106894	0.0531228	0.0896478	0.102125	0.0544022	0	0	0.0920088	0.108929	0	0.0320725	0.0965	0.150889	0.0904638	0.0734583	0	0.0681667	0.059619	0.102148	0.0383125	0.0658889	0	0.167278	0.031375	0	0	0.0438476	0.157986	0	0.0880846	0	0.0319242	0.0466458	0.178924	0.0784949	0	0.0473399	0.0850186	0.0295108	0.0696333	0.04438	0.0688889	0.0782778	0.0599675	0.0556257	0	0	0	0	0	0	0	0	0.0349677	0	0	0.0734583	0	0	0	0.0658889	0.0632333	0.0965	0	0.0572353	0.480011	0.0750037	0	0.0941077	0.111155	0.188486	0	0	0	0	0	0	0	0	0	0	0.0437037	0	0	0.0370811	0	0	0.0451161	0	0.053375	0	0.0550606	0.0965	0	0	0	0.0901323	0.0810707	0.159662	0.0712836	0.110044	0.0979668	0.172582	0.079995	0.0800514	0.107604	0.0811857	0.0816483	0.0727487	0.116648	0.0820697	0.0932637	0.112826	0.0831294	0.0940938	0.0838292	0.0865538	0.101342	0.0809689	0.103392	0.0921224	0.0992487	0.118373	0.106846	0.128769	0.094265	0.110032	0.119572	0.123806	0.0910782	0.110965	0.0728986	0.0810338	0.10796	0.0947085	0.10336	0	0.10165	0.084068	0.110655	0.142342	0.079225	0.08308	0.124478	0.110327	0.151315	0.0968408	0.119934	0.0272652	0.105348	0.126476	0.227108	0.0762778	0.147458	0.11527	0.1425	0.160261	0.141815	0.174035	0.038303	0.129108	0.0874667	0.14295	0.322066	0.19812	0	0	0.0363043	0.152478	0	0.148047	0.0681667	0	0	0.0832857	0.16044	0.328127	0	0.101693	0.313	0.167636	0	0.402428	0	0	0.196419	0.0336914	0.284607	0	0.0795941	0.21469	0.083886	0.0629775	0.0518596	0.0900323	0.0851228	0.0912982	0	0.0639786	0.0941212	0	0.329833	0.0745104	0.124896	0.0505	0.180926	0.123313	0.0337647	0.289258	0.03965	0	0.0987193	0	0	0.102148	0.114535	0.167364	0	0	0.0614025	0.22913	0.146283	0.236241	0.189026	0.0591389	0.0840513	0.146889	0	0.0663063	0.0901333	0	0.155933	0.119808	0.169592	0.439367	0.217388	0.243864	0.0734583	0.0968315	0.113814	0.0444706	0.387831	0	0.390835	0.308024	0.105905	0	0	0.149462	0.0553176	0.0503143	0.124745	0.106561	0.151102	0.614138	0.175592	0.199258	0.173214	0.348108	0.378375	0.311108	0.243221	0.110341	0.120932	0.159543	0.108954	0.134293	0.140993	0.312466	0.130546	0.136637	0.1696	0.132735	0.140047	0.235009	0.181107	0.134619	0.22295	0.115664	0.154694	0.0907014	0.123723	0	0.0937451	0	0	0.375089	0.0886146	0	0.04704	0.0484638	0.0344405	0.0372778	0.0702893	0.031375	0.0349677	0.03076	0.0467368	0	0.0511	0.047697	0	0.0734583	0.1599	0.0550606	0	0.101618	0.0388846	0.0359474	0	0	0.0562667	0.0359474	0	0	0.0565041	0.0430794	0.0508627	0.0834755	0.0517143	0.15629	0.081003	0.0349677	0.0496429	0.0673415	0.028954	0.0368593	0.263571	0.0951126	0	0.0760476	0	0	0	0.0788172	0.0734583	0.0418272	0.103849	0	0.132828	0.0293214	0.135961	0.112074	0.0510833	0.0723784	0	0	0.0544118	0	0.0596	0.177413	0	0	0.1075
AGACAGGCAGCTGTTA_1	0.0203561	0.0696912	0.0844114	0.053462	0.0854389	0.0447096	0.0628746	0.0437255	0.014619	0	0.139729	0.0466581	0.0500495	0.014619	0.0807356	0.122333	0	0	0	0.038115	0	0	0.0115333	0	0	0	0.0378246	0	0.0544306	0.0383407	0.0719108	0.0600386	0	0	0	0.037814	0	0	0.0133434	0	0.0110278	0.0353406	0.0214481	0.0480465	0.305139	0.0392059	0.188849	0.168104	0.330859	0.0535141	0.0848056	0.0902459	0.613618	0.262969	0.0848289	0.663467	0.213925	0.0965805	0.05495	0.0366296	0.120825	0.121242	0.0599295	0.045908	0.122542	0.0645196	0.136278	0.0561111	0.080193	0.14516	0.0826208	0.118481	0.157092	0.262877	0.0351597	0.170801	0.11199	0.164526	0.107855	0.222433	0.125138	0.0972083	0.0667059	0.0686225	0.164472	0.013375	0.0272381	0.0884545	0	0.268238	0.0350417	0.0456515	0.399554	0.212737	0.0118333	0	0	0.165893	0.131704	0.106053	0.0811958	0.014619	0	0.0287117	0	0.0124815	0.123143	0	0	0.0527407	0.220987	0.0150278	0.0524375	0	0	0.0674259	0.0752963	0.0918392	0.0466173	0	0	0.0152099	0.0163889	0	0.0346316	0.111035	0	0.0805343	0	0.0585312	0.153949	0	0.0773007	0.0107949	0	0.0544493	0.0851905	0.013375	0.0244167	0.0429722	0	0	0	0	0.0311111	0.0991589	0.128167	0.0243712	0.0877333	0	0.17	0.131571	0	0	0.143286	0.0681204	0.0111739	0.0699853	0.0478333	0.014619	0	0.121301	0	0.0163889	0.0105208	0	0.107667	0.108856	0.123579	0.0471689	0.0669167	0.0772676	0	0.0669167	0.105867	0.0107949	0.0554286	0	0	0.0105556	0.0260323	0.0118333	0.0758133	0	0.580651	0.140246	0	0.0727255	0.0421267	0.0105741	0.0154253	0.139535	0	0.013598	0.190231	0.0311111	0.079049	0.406353	0.489149	0.027901	0.0124815	0	0	0.105467	0.107536	0.0928485	0	0.0402043	0.0895549	0.032307	0.103129	0.0113636	0.0747889	0.0703556	0.0421267	0.130756	0	0	0.130167	0	0.0223889	0.0477859	0.0105556	0.0110278	0.0764889	0	0.0154253	0	0	0.0150667	0	0	0.0157255	0.0376574	0.0758277	0.094185	0.0548712	0	0.0470175	0.0536533	0	0	0	0	0.0513566	0.0599579	0.0972083	0.0106429	0.0169524	0	0	0.014619	0.0115333	0.111438	0.207561	0.0986352	0.159163	0.0510797	0.0656078	0	0.0949073	0.0775238	0.0576481	0.0518551	0.0163889	0	0.0848841	0.141458	0	0.0183889	0.0169524	0.0124815	0.0186146	0	0.0113636	0.1805	0.0466528	0	0	0.0138571	0.152739	0	0.0962884	0.0124815	0.0568788	0	0.176686	0.0470707	0	0.0739216	0.0954915	0.0388656	0	0.0605533	0.0527407	0	0.0589919	0.0233158	0	0	0.0105208	0	0.0105294	0	0	0	0.0128495	0	0	0	0	0.0623846	0	0	0	0.142889	0.0118333	0.0412892	0.476888	0.078363	0.0381977	0.0800103	0.0991743	0.169988	0	0	0	0.0169203	0.0222963	0.0206667	0	0	0	0	0.0431605	0	0	0.0325135	0	0.0105741	0.0445655	0	0	0.01075	0.0113636	0	0.127615	0.231571	0	0.0931821	0.0999293	0.142476	0.0819536	0.131223	0.108421	0.128408	0.0979167	0.112975	0.0931012	0.0797446	0.0924667	0.077804	0.141969	0.0883632	0.0904163	0.105005	0.0850332	0.0994104	0.0863483	0.105179	0.104746	0.0829499	0.103905	0.102413	0.11437	0.129543	0.13506	0.10408	0.0888496	0.102024	0.12119	0.108145	0.111435	0.128692	0.0792629	0.0888325	0.107037	0.0937253	0.108513	0.0793987	0.109146	0.0918507	0.133203	0.140614	0.09411	0.0937183	0.139543	0.1184	0.141355	0.0908624	0.123141	0.0183485	0.0864318	0.135048	0.23529	0.0812778	0.139444	0.13119	0.141092	0.156011	0.13037	0.180569	0.0646537	0.108779	0.0686152	0.1187	0.330077	0.192881	0.0105208	0	0.0150145	0.13758	0.0151282	0.157245	0.0816389	0.0152982	0.014619	0.128286	0.140833	0.330825	0.0138571	0.11558	0.246909	0.165929	0.0113636	0.400142	0	0	0.186551	0.0646008	0.276324	0.12675	0.102667	0.220024	0.111833	0.0835991	0.0676842	0.0703871	0.0673784	0.0880058	0.0692308	0.0833889	0.100424	0	0.336778	0.0976354	0.0962186	0.0213922	0.18833	0.0840482	0.0265882	0.227182	0.0151667	0.0411176	0.0704211	0.157611	0.0742778	0.087	0.0930789	0.107788	0.123048	0.0451146	0.0306667	0.210237	0.135382	0.232424	0.201906	0.0706333	0.0948141	0.156889	0.0106429	0.0681892	0.0961333	0.013375	0.184941	0.0776768	0.189248	0.434205	0.216419	0.111144	0.137542	0.107161	0.12427	0.0411176	0.328347	0.0330152	0.315411	0.306533	0.0826541	0.0151667	0.0106491	0.180727	0.0529569	0.0643095	0.088671	0.1006	0.145604	0.421746	0.175321	0.206986	0.182512	0.375346	0.383107	0.386737	0.248409	0.109186	0.124969	0.165007	0.0966203	0.142302	0.139995	0.326562	0.125632	0.131366	0.148726	0.135733	0.139173	0.241247	0.183683	0.127613	0.229215	0.120237	0.157598	0.0991616	0.10748	0.0154878	0.0953971	0.0459474	0.037388	0.386937	0.0449583	0.014619	0.0913867	0.065971	0.0493294	0	0.0806556	0	0.0185484	0.0489867	0.0571754	0	0.01075	0.0110152	0.0233158	0.108333	0.158339	0	0	0.094945	0.0530128	0	0	0	0.0223333	0	0	0.0424167	0.0530528	0.017873	0	0.0658062	0.0666825	0.167223	0.0924061	0.0392581	0.109536	0.0611626	0.0446667	0.0541037	0.359571	0.10237	0	0.0788571	0.0434792	0.0196061	0.123048	0.0476022	0.123875	0.0839506	0.0941911	0.13981	0.0492069	0.0121548	0.151793	0.110296	0	0.0808423	0.0105208	0	0.0666863	0.0670889	0.0699686	0.164913	0.087	0.101807	0.0842572
AGACAGGCATGGAGAC_1	0.0355833	0.135363	0.105764	0.0456766	0.077396	0.0527129	0.0456766	0.0536405	0.132857	0	0.160868	0.0788376	0.0778514	0.0910476	0.105103	0.149676	0	0	0	0.0400914	0	0	0	0	0	0	0.0377544	0	0	0	0	0.0614329	0	0	0.0315449	0.0212481	0	0	0.0201111	0	0.0296389	0	0.0251093	0.0319574	0.300759	0.0560392	0.200032	0.209491	0.294167	0.0551165	0.134315	0.116686	0.54615	0.234618	0.115777	0.604333	0.26998	0.135578	0.0597333	0.045	0.108108	0.129682	0.101261	0.0970575	0.100708	0.100235	0.1203	0.0509028	0.185658	0.121553	0.0503417	0.0864848	0.168658	0.341501	0.0314236	0.212124	0.159634	0.179865	0.126031	0.25876	0.173593	0.135833	0.0738235	0.0662651	0.145917	0.096875	0.154571	0.0720909	0	0.154571	0.0350298	0.0564015	0.412351	0.22754	0.0653333	0	0	0.118547	0.0372963	0.119447	0.0841458	0	0	0.0661351	0	0.0372963	0	0	0.0208841	0.0402963	0.22939	0.0206528	0.0244792	0.0719259	0	0.0413333	0.0475473	0.0827863	0.036679	0	0	0	0	0	0.0205351	0.0740702	0	0.0915934	0	0.0425573	0.157694	0	0.0742876	0.0519487	0	0.0208841	0.065627	0	0.096875	0	0	0	0	0	0	0.0949492	0.0536111	0.0214167	0.0653333	0	0.259944	0.0465238	0	0	0.134333	0.0894722	0	0.114919	0.0229815	0	0	0.071957	0	0.0536111	0.0244792	0.110048	0.0865965	0.140845	0.152843	0.0518174	0	0.0960949	0.0244792	0.0556111	0.0462222	0	0.102048	0.1575	0	0.0254444	0.0547849	0	0.05604	0.0653333	0.583902	0.0871522	0.0315227	0.0719063	0.0288	0.0229815	0	0.157539	0	0.0201667	0.200699	0.231611	0.138402	0.411689	0.492708	0.0376875	0	0	0	0.212933	0.0688841	0.0884202	0.0536111	0.0645591	0.0999923	0.0205351	0.110001	0	0.0793704	0.0861778	0.0288	0.169911	0	0	0	0	0	0.0470183	0	0.0666944	0.0664222	0	0.0354138	0.0219167	0.042	0.0756533	0.128758	0.0412917	0.0864902	0.0376389	0.0737982	0.0914833	0.0355833	0	0.0451404	0.0204667	0	0.0296389	0.0372963	0.0265952	0.0429922	0.0589789	0	0	0	0	0	0	0.0204667	0.109723	0.100088	0.108333	0.137523	0.0549964	0.0498235	0.0372963	0.105945	0.123214	0	0.0208841	0.0536111	0.0536111	0.0537681	0.147875	0.0279744	0	0	0.0372963	0.0200729	0	0	0.162111	0.046625	0	0	0.0418476	0.158155	0	0.0927375	0.0372963	0.0487121	0.0439583	0.190744	0.0799899	0	0.0592745	0.0963829	0.0447312	0.0653333	0.0605933	0.0229815	0.0296389	0.0393821	0.067076	0	0.0316667	0	0	0.0498235	0.0536111	0	0	0.0301075	0	0	0	0	0.0279744	0	0	0.0219167	0.143778	0	0.0551618	0.484866	0.0727	0.0351808	0.0830231	0.110695	0.191824	0	0	0	0.031442	0.0372963	0.0341667	0	0	0	0	0.0416049	0	0	0.0204234	0	0	0.0465357	0	0	0	0.0866061	0	0	0	0	0.0988316	0.11134	0.175595	0.0795987	0.142531	0.110473	0.177008	0.109187	0.127299	0.131796	0.0915937	0.0956333	0.0796817	0.142488	0.108103	0.111017	0.121444	0.0988657	0.0816616	0.102103	0.109444	0.117616	0.0942383	0.117549	0.112264	0.11636	0.138895	0.129365	0.127209	0.0833778	0.113029	0.127702	0.122044	0.0914014	0.111136	0.0863557	0.0853452	0.119529	0.101407	0.125227	0.0814322	0.105927	0.0879204	0.122672	0.137809	0.0884033	0.0873417	0.127668	0.126935	0.145199	0.101171	0.127211	0.0830909	0.100076	0.173571	0.280774	0.10375	0.193528	0.13969	0.186867	0.154288	0.151111	0.222056	0.0601732	0.153146	0.0915909	0.1528	0.337423	0.199064	0.0522708	0.0316667	0.0208841	0.157812	0.0203205	0.174193	0.0296389	0.0950175	0	0.0465238	0.197673	0.340683	0.0202381	0.102053	0.147515	0.198495	0	0.403525	0	0	0.195303	0.0552428	0.298169	0.08025	0.102129	0.211048	0.0978889	0.0678739	0.070193	0.0877742	0.0834937	0.0858129	0	0.0595171	0.121788	0	0.378037	0.0733646	0.138732	0.0738235	0.198983	0.136867	0.0646569	0.243091	0.122067	0.0201667	0.104842	0	0	0.106556	0.124535	0.157091	0	0.0395521	0.0836667	0.264689	0.154141	0.243256	0.272203	0.0842111	0.08725	0.149889	0	0.0456937	0.1231	0.0412917	0.207967	0.11901	0.190601	0.449069	0.238364	0.123977	0.121167	0.101748	0.136832	0.0385	0.381279	0	0.361745	0.323715	0.101833	0	0	0.157553	0.0562588	0.0319048	0.0968961	0.110732	0.138254	0.484542	0.187028	0.213079	0.185215	0.370621	0.389415	0.357627	0.253553	0.125151	0.137317	0.167609	0.114843	0.147144	0.146655	0.325484	0.143059	0.14405	0.170234	0.142554	0.148952	0.239689	0.182899	0.135464	0.226562	0.131406	0.160956	0.121869	0.130361	0.020935	0.092625	0.0622105	0.0345792	0.382908	0.0597188	0.0465238	0.12052	0.0603623	0.0440913	0	0.0772562	0	0.0545054	0.07236	0.0622105	0.0372963	0	0.0697121	0.0296023	0.108917	0.17327	0	0.0926667	0.115351	0.0624872	0	0	0	0.0822889	0	0	0.0312619	0.0552276	0.0359286	0	0.0674367	0.064746	0.163715	0.102621	0	0.0694048	0.0697886	0.0200805	0.0673556	0.304452	0.0968161	0.0413788	0.0723129	0.0395521	0.0236667	0	0.0599892	0.08025	0.0762346	0.112262	0.0465238	0.0660805	0.020131	0.159699	0.11	0	0.109023	0.0995417	0.0412917	0.0844853	0.0550889	0.0405647	0.18282	0.0867037	0.092614	0.0886159
AGACAGGGTCCTGGTG_1	0.0300303	0.109652	0.100376	0.0425512	0.0744059	0.0401716	0.042396	0.0353007	0	0	0.206922	0.0550598	0.0715901	0	0.0331494	0.0930095	0.0618098	0	0	0	0	0	0	0	0	0	0	0	0	0	0	0	0	0	0	0.0332248	0	0	0	0	0	0	0.0335519	0	0.22138	0	0.575269	0.384878	0.245308	0.0489719	0.0573611	0.0833901	0.143667	0.199249	0.0942531	0.134592	0.369318	0.0851609	0	0.0338395	0.077275	0.0780909	0.0734615	0	0	0.0556275	0	0	0.0982281	0.0577021	0.065375	0.0813247	0.177658	0.440391	0	0.236742	0.270636	0.181141	0.13489	0.238198	0.325302	0	0.0539608	0.0641406	0.0612222	0	0	0.0661212	0	0.259762	0.0330952	0	0.390572	0.216194	0	0	0	0	0	0.0347424	0.0375583	0	0	0	0	0.0794074	0	0	0.0453043	0	0.216147	0	0	0	0	0.0805556	0.0771111	0.0954431	0.039284	0	0	0	0	0	0	0.0582105	0	0.0633239	0.0903333	0.0317917	0.1446	0	0.081281	0	0	0.0771594	0.092127	0.0886667	0	0	0	0	0	0.0784848	0	0.0847682	0	0.0341818	0	0	0	0.132762	0	0	0	0.0660278	0	0.0742784	0	0	0	0.0612473	0	0	0	0	0.0532632	0.0795114	0.105643	0.0376804	0	0.0806764	0.0481667	0.130111	0.105822	0	0.123254	0.139444	0	0	0	0	0	0	0.56797	0.0555507	0	0.0617778	0.0338	0	0	0.11613	0	0	0.159873	0.294611	0.13301	0.397926	0.479535	0.0425833	0	0	0	0.168333	0.0479855	0.0688727	0	0.0322796	0.0876378	0	0.104859	0.0827273	0.0715778	0.0702444	0.04668	0	0	0	0	0	0	0	0	0	0	0	0	0	0.0459608	0	0	0	0	0.0346296	0.0589887	0.084504	0.0519091	0	0.0704386	0	0	0	0	0	0	0.0458737	0	0.0536667	0	0	0	0	0	0.101004	0.0569123	0.0624403	0.0734091	0.0378406	0	0	0.0700971	0	0	0	0	0	0.0373623	0.105667	0	0.0612222	0.0536667	0	0	0	0	0.168111	0	0	0	0	0.141635	0	0.0841934	0.0945185	0	0.0481667	0.173721	0.031596	0	0	0.0860806	0.0314731	0.0720667	0.0481733	0	0	0.0470244	0.0307836	0	0	0	0	0	0	0	0	0	0	0	0	0	0	0	0	0	0	0	0.0324902	0.470999	0.0373407	0.0310395	0.0716795	0.0669502	0.179432	0	0	0	0	0	0	0	0	0	0	0	0	0	0	0	0	0.044381	0	0.0481667	0	0	0	0.0571282	0.100667	0	0.0853162	0.0961279	0.116398	0.0712206	0.107707	0.0932139	0.141988	0.092155	0.0976119	0.13495	0.0814428	0.08428	0.0902948	0.128355	0.0701028	0.0927877	0.157982	0.0787927	0.0810586	0.0823516	0.0837709	0.0911313	0.0901226	0.0897253	0.0925646	0.10355	0.133397	0.113471	0.110993	0.0866154	0.105646	0.122338	0.0970204	0.0824796	0.115499	0.0678935	0.0968409	0.0923451	0.0978392	0.139968	0.100563	0.108497	0.0701028	0.121203	0.138015	0.07392	0.08643	0.117615	0.100418	0.148527	0.0780066	0.110025	0.0742348	0.110788	0.100667	0.212871	0.118778	0.0421111	0.11027	0.168942	0.159792	0.039284	0.175465	0.0463939	0.091275	0.0789455	0.0476667	0.319369	0.193504	0	0	0.0471304	0.152058	0	0.141397	0	0	0.132762	0	0.167513	0.273254	0.0310667	0.105587	0.156909	0.199687	0	0.390471	0	0	0.177087	0.0374486	0.286525	0	0.0981565	0.146381	0.0930205	0.0797523	0.131825	0.141957	0.0765313	0.0880468	0	0.0345214	0.0879697	0	0.316685	0.106625	0.093847	0.0773137	0.19417	0.111667	0.0556275	0.046697	0	0	0.0581053	0	0.0612222	0.0794074	0.0716667	0.0784848	0	0	0.0729057	0.21822	0.135922	0.215059	0.155547	0.0620667	0.0594615	0.231889	0.198143	0.122667	0.141133	0	0.158515	0.145899	0.16417	0.429603	0.213821	0.0457273	0	0.0936947	0.120562	0	0.357172	0.0389242	0.350823	0.302946	0.0829588	0	0	0.0457273	0.0361255	0.0348095	0.0567013	0.0891082	0.131787	0.561796	0.180448	0.206957	0.177246	0.341699	0.390562	0.274419	0.251312	0.117422	0.134202	0.172351	0.112028	0.147633	0.142887	0.312113	0.134746	0.139133	0.165304	0.128861	0.139468	0.224961	0.16106	0.127083	0.21518	0.129848	0.158951	0.0785521	0.10651	0	0.0933725	0	0	0.37452	0.0840937	0	0.102213	0.0471304	0.0539524	0	0.0582479	0	0.0322796	0.07056	0	0	0	0.0383939	0	0	0.152018	0	0	0.0824045	0.0643462	0	0	0	0	0	0	0	0.0555854	0.0333492	0	0.0727907	0.050254	0.123071	0.0564061	0	0.0336667	0	0	0.0507037	0.239571	0.0879816	0.0383939	0.077932	0	0	0.100667	0	0.118708	0.0410123	0.106658	0.100667	0.115586	0	0.141338	0	0	0.0592523	0	0	0.0344902	0.0507111	0.0539765	0.154429	0	0.0423509	0.0581884
AGACAGGTCAGTAGGG_1	0.0339848	0.0760784	0.0788481	0.0477294	0.0599571	0	0.0368383	0.0494902	0.123238	0.00693333	0.133667	0.0377778	0.0819054	0	0.153437	0.205276	0	0	0	0.0432448	0.0281349	0	0	0	0	0.0340087	0.0557632	0	0	0.0373407	0.0741721	0.054813	0.0251911	0.0297647	0.0177564	0.0158295	0	0.00878788	0	0	0.00694444	0	0.0419016	0.0365581	0.316935	0.0408529	0.163484	0.213203	0.375921	0.0547952	0.0753426	0.0951277	0.595472	0.221693	0.0861943	0.541375	0.230027	0.130862	0.0436667	0.0348395	0.109029	0.0409394	0.0579658	0.068023	0.119021	0.0887059	0.153567	0.0506181	0.0602281	0.138738	0.0506583	0.100626	0.164304	0.292089	0.0164861	0.171598	0.131626	0.165042	0.11341	0.241631	0.133092	0.00725	0.0638431	0.0738434	0.0889444	0.00725	0.00761905	0.00690909	0	0.237381	0.046119	0.0523788	0.407535	0.214661	0.00693333	0	0	0.164013	0.110481	0.119053	0.103379	0.00761905	0.00761905	0.0332432	0	0	0.0974286	0.00785185	0.00904348	0.00785185	0.229137	0.120639	0	0.00703704	0	0.128481	0.107169	0.106176	0.0717037	0	0	0.0115802	0	0	0.115649	0.0935088	0	0.0806501	0	0.0686458	0.164899	0	0.0934771	0.0614359	0	0.0688406	0.0910317	0	0.0858333	0.00930556	0	0	0	0	0.0147778	0.0853598	0	0.0152273	0.00693333	0	0.263111	0.0974286	0	0	0.142333	0.0664259	0	0.121608	0.174444	0.00761905	0.00690909	0.0543656	0	0.113	0.0492083	0.0132381	0.0804561	0.108911	0.127406	0.0471963	0.0776667	0.105628	0.103042	0.0135	0.0151556	0.0584103	0.107714	0.0213333	0	0.0544444	0.0577312	0	0.0362933	0.00693333	0.583405	0.128862	0.0152273	0.0796688	0.04928	0.010037	0.039954	0.143474	0.00785185	0.0133137	0.18816	0.119556	0.134667	0.409195	0.491158	0.034875	0	0	0	0.152333	0.0791232	0.0902747	0.126111	0.0125376	0.11537	0.0144035	0.100579	0.0104848	0.0943741	0.103778	0.01948	0.129756	0.0302222	0	0.00694444	0	0.0633333	0.0451896	0.00728889	0	0.0701556	0	0.0106897	0.0417	0.00764706	0.0142933	0.0140606	0	0.0145882	0.0149444	0.0647075	0.0856778	0.0383788	0	0.0350877	0.0378667	0	0	0.00703704	0.00714286	0.0313643	0.0478807	0.00725	0	0.112667	0	0	0	0.0645867	0.142123	0.20514	0.117881	0.152417	0.0683478	0.0621961	0.00703704	0.097521	0.00995238	0.00785185	0.0107536	0.00822222	0.113	0.0124638	0.17425	0.0584103	0.0626111	0.0548571	0.0768889	0.0798333	0	0.144788	0.166	0.00930556	0.119556	0	0.054	0.180373	0	0.104902	0.00703704	0.0582727	0.00745833	0.189653	0.086303	0	0.0374706	0.0874047	0.0235054	0.00693333	0.0369333	0.0122222	0.0593333	0.0334634	0.0352164	0.00785185	0.0676364	0	0	0.0492549	0	0.00702564	0	0.0112688	0	0	0	0.00714286	0.164205	0	0	0	0.143111	0.00693333	0.036549	0.481068	0.0651926	0.0226667	0.0965641	0.0957299	0.179398	0	0	0.0147778	0.0175652	0.096963	0.0878667	0	0	0	0	0.0443086	0	0	0.0300541	0	0	0.0436667	0	0.00745833	0	0.0804848	0	0.0553846	0.0974286	0	0.0819966	0.09933	0.164171	0.0719469	0.14016	0.101519	0.163663	0.0893033	0.11736	0.124303	0.0810779	0.103803	0.0860637	0.153449	0.0903483	0.0992206	0.0921227	0.109343	0.091335	0.0956252	0.104913	0.105889	0.0878221	0.0950318	0.115231	0.114035	0.141062	0.151757	0.101981	0.0878427	0.128444	0.126379	0.115951	0.1266	0.136806	0.0722354	0.103174	0.104528	0.115863	0.119643	0.0807169	0.10892	0.0872338	0.136	0.1614	0.100167	0.0952333	0.131067	0.123531	0.145302	0.102405	0.108318	0.031303	0.0727424	0.147571	0.226613	0.0885833	0.141264	0.11523	0.0906083	0.146098	0.122679	0.177611	0.0520693	0.106692	0.0775364	0.128	0.322735	0.19239	0.012375	0.0676364	0.0124638	0.113942	0.0128718	0.143733	0.0167778	0.0527368	0.00761905	0.144095	0.140413	0.328302	0.0326667	0.129173	0.218	0.103545	0	0.403469	0	0	0.187138	0.0378272	0.240406	0.00725	0.123204	0.214095	0.118319	0.0925541	0.129263	0.0353548	0.0747318	0.0779123	0.0100513	0.0564017	0.0964848	0	0.339426	0.0766458	0.108689	0.0144706	0.186557	0.10688	0.0560784	0.218894	0.121467	0.0576176	0.109333	0.0147778	0.0593333	0	0.0928333	0.131939	0.103048	0.0140208	0.0729434	0.187729	0.129068	0.224034	0.222021	0.0733222	0.101763	0.1715	0.00714286	0.0590901	0.1049	0.00725	0.169811	0.0749697	0.171261	0.439481	0.222591	0.116273	0.125333	0.102125	0.0977953	0.0537647	0.335918	0.0365909	0.32539	0.312386	0.100952	0	0	0.153462	0.0683294	0.0396714	0.0877489	0.0704762	0.151913	0.459771	0.185107	0.213451	0.190335	0.372775	0.393172	0.396351	0.252861	0.110669	0.132041	0.16485	0.104955	0.146937	0.143403	0.330105	0.138205	0.146515	0.164431	0.137415	0.142815	0.244879	0.1825	0.136092	0.228946	0.122147	0.167322	0.104785	0.116801	0.0142927	0.0986544	0.00807018	0.0361311	0.384417	0.0455729	0.103048	0.05032	0.0442319	0.0695476	0.0427778	0.0743967	0.0355	0.0415914	0.104693	0.0591404	0.00703704	0	0.00878788	0.046655	0	0.163636	0	0.0743889	0.0896052	0.0634872	0.0411579	0	0	0.00728889	0.0411579	0.00725	0.058119	0.0645407	0.0464127	0.00764706	0.0565866	0.0470794	0.153244	0.117045	0.042086	0.0725952	0.0487967	0.0106897	0.0549037	0.287857	0.114163	0.00878788	0.0464762	0.0589583	0.0187152	0.114286	0.0873226	0.0858333	0.0449506	0.101339	0	0.0431149	0.0104048	0.160044	0.111815	0.0593333	0.0900225	0.0605	0.00725	0.0572892	0.00728889	0.0543529	0.170113	0	0.00807018	0.0956341
AGACCATAGCAGATAT_1	0	0.145456	0.0991498	0.0772871	0.0624455	0.0476799	0.0479736	0.0744837	0	0	0.18686	0.117564	0.0957793	0	0.115115	0.183105	0.0594451	0	0.0262619	0.0550531	0	0	0	0	0	0.0390736	0.0522982	0	0.0631905	0.0358132	0.0830845	0.0672358	0.0387733	0	0.0373462	0	0	0	0	0	0	0	0.0286721	0.038155	0.28312	0.0358431	0.136452	0.17023	0.228119	0.126859	0.154463	0.113463	0.434321	0.196484	0.13321	0.379225	0.207906	0.203805	0.112133	0.070784	0.1191	0.119606	0.0766987	0.10054	0	0.11498	0.0569778	0.0557708	0.178868	0.145965	0.0699167	0.145015	0.186069	0.277872	0	0.165111	0.11228	0.181403	0.142281	0.208302	0.139681	0	0.0675686	0.0632751	0.156528	0	0	0.0801212	0	0.171381	0.0466726	0.0263561	0.399487	0.220339	0.0874667	0.0898333	0.0898333	0.168293	0.0848148	0.141242	0.119917	0.122667	0.0775714	0.0976216	0	0	0	0	0	0.0525926	0.237128	0.0297083	0	0	0.0614444	0.0716111	0.0794321	0.0916451	0	0	0	0	0.142444	0.04775	0.0511053	0.113333	0	0.108449	0	0.0576875	0.164451	0	0.0904183	0.0689744	0	0.0533333	0.0800238	0	0.124125	0.0297083	0	0	0	0	0	0.103839	0.124889	0.0719848	0.0874667	0	0.285278	0.0775714	0	0	0.139476	0.0957037	0	0.166366	0.0581296	0	0	0.0270645	0.0775714	0	0	0.0775714	0.0949123	0.143269	0.152176	0.100279	0.04775	0.0974866	0.0908542	0.0652778	0.0892222	0	0.201937	0.230611	0	0.0609778	0.0629462	0	0.05032	0.0559	0.585536	0.0884493	0.0431591	0.0782876	0.0438067	0	0.0275747	0.168093	0	0	0.199663	0.243167	0.182637	0.409436	0.49539	0.0424635	0.0614444	0	0	0.2294	0.102384	0.0961293	0.142444	0.044129	0.109721	0.0262544	0.109784	0.0514242	0.0916926	0.107239	0.107227	0.167044	0.0322037	0.155296	0.135667	0.0684583	0.105	0.0476361	0	0.0740556	0.0688222	0	0.0384598	0	0.0488235	0.0375733	0	0	0.0488235	0.0645185	0.0845306	0.107703	0.0767727	0	0.0651667	0.0375733	0	0	0	0	0.0459457	0.0713895	0.0684583	0.042119	0.102452	0	0	0	0.0587333	0.120661	0.0504561	0.128465	0.150466	0.100366	0	0	0.0892759	0.102452	0	0.044058	0.142444	0	0.090058	0.233917	0	0.04775	0.0949286	0	0.0532604	0.0614444	0.0891818	0.166611	0.0297083	0.159056	0	0.0626857	0.167668	0	0.123318	0	0.0263561	0.0380625	0.189739	0.0939192	0.124889	0.0459085	0.112561	0.0522366	0.0769333	0.0730367	0.0819815	0	0.0597398	0.0446082	0.0350556	0	0	0	0	0	0	0	0	0	0	0.0684583	0	0.076641	0	0.0756296	0.0656167	0.0898333	0	0.0705147	0.486615	0.0900889	0.0426158	0.0873846	0.115291	0.198524	0	0	0	0	0.178667	0.1614	0	0	0	0	0	0	0	0.0368649	0	0	0	0	0.0512083	0	0.0514242	0.0898333	0.0689744	0.122667	0	0.0878041	0.100202	0.148766	0.0772902	0.127862	0.115081	0.185823	0.0902117	0.093058	0.0866434	0.0767595	0.089015	0.0892161	0.133129	0.0966468	0.0804909	0.12029	0.086665	0.086737	0.0923947	0.0963248	0.104648	0.0815164	0.113868	0.082267	0.111365	0.12648	0.129382	0.128711	0.0939368	0.113219	0.125619	0.110971	0.101971	0.123017	0.0780653	0.0928037	0.107762	0.0797085	0.12578	0.0835829	0.113003	0.0979701	0.108093	0.139181	0.104812	0.0882833	0.119645	0.139187	0.170658	0.0891144	0.139761	0.0263561	0.0965606	0.139476	0.221817	0.15425	0.135806	0.12162	0.114017	0.167424	0.145704	0.190111	0.0600952	0.112658	0.0815273	0.170767	0.330396	0.200007	0	0	0.0303333	0.141638	0	0.14597	0	0.094614	0.0775714	0.0775714	0.208893	0.336556	0	0.112193	0.30597	0.107515	0	0.40675	0	0	0.195992	0.0380247	0.23589	0	0.112392	0.213381	0.0789532	0.0851847	0.0782982	0.090871	0.0795288	0.127725	0	0.0636239	0.0936061	0	0.341074	0.0639167	0.10359	0.0638627	0.187998	0.136092	0.0918039	0.210333	0.0855333	0	0.0576491	0	0.04775	0.0614444	0.12664	0.214818	0	0.0532604	0.0696289	0.205339	0.131736	0.236812	0.224781	0.0578944	0.111083	0.162056	0	0.0606577	0.1837	0	0.184648	0.0786566	0.177379	0.442596	0.232086	0.271598	0.126042	0.0987912	0.156719	0.0576765	0.379552	0	0.369509	0.311754	0.109002	0	0	0.17253	0.0429216	0.0683429	0.124152	0.133885	0.147807	0.598396	0.180974	0.204428	0.179023	0.370809	0.382419	0.319988	0.2468	0.118117	0.129449	0.167248	0.10369	0.137805	0.158521	0.328192	0.130072	0.138505	0.160833	0.133237	0.145556	0.255608	0.195634	0.157221	0.240457	0.121113	0.16125	0.106818	0.150417	0.0262358	0.0964338	0	0.0286721	0.376993	0.0635104	0	0.0448	0.100174	0.0528214	0.0350556	0.0519752	0.0297083	0.0610968	0.0967333	0.0338421	0	0	0.0488182	0	0.174042	0.16776	0.0514242	0.0740556	0.109848	0.0698333	0.0338421	0	0	0.0609778	0.0338421	0	0.0354048	0.0605041	0.0388571	0	0.100638	0.108349	0.179062	0.0911273	0.0270645	0.107179	0.0835041	0.0275747	0.0367333	0.344952	0.101034	0.0453939	0.0866667	0	0.0448848	0.228286	0.0922366	0.0684583	0.0525802	0.10688	0	0.0867011	0.0278929	0.147226	0.11263	0.04775	0.10548	0	0	0.0436422	0.0609778	0.0543961	0.194334	0	0.126719	0.130272
AGACCATCAGCTGAGA_1	0.0345606	0.105255	0.0828312	0.0548086	0.0670693	0.0377393	0.0450825	0.0609281	0.0231905	0.0326667	0.122256	0.043094	0.0827027	0.044381	0.034908	0.1012	0.0626745	0	0	0.0399587	0.0294325	0	0	0	0	0.0272597	0	0.0378788	0.0560973	0.03163	0.0748451	0.0597602	0.0306	0.0195752	0	0.0174496	0	0	0	0	0.0160278	0.0182246	0.0297268	0.0317829	0.181685	0.0153627	0.545774	0.497878	0.221234	0.0507791	0.0986481	0.0765296	0.137772	0.2558	0.098057	0.065175	0.375333	0.0942471	0.01375	0.0231605	0.0889042	0.0964697	0.0834124	0.0246782	0.0235417	0.0328137	0.0716444	0.0506458	0.0991404	0.11695	0.043425	0.0957965	0.180969	0.40032	0.0553819	0.252036	0.272424	0.18647	0.131452	0.205033	0.313367	0.110833	0.085098	0.0778173	0.158	0.1	0.113619	0.158212	0	0.268429	0.0342262	0.024447	0.393747	0.21799	0.0927667	0.0263889	0.0263889	0	0.0356296	0.0544621	0.0502583	0	0	0.024027	0	0	0.0231905	0.0221481	0.0266812	0.0637778	0.220041	0.0138472	0.0142708	0	0.0191481	0.0744537	0.0693169	0.0868569	0.0572963	0	0	0.0141605	0	0	0	0.0656491	0	0.0803522	0	0.0592083	0.157175	0	0.0748693	0	0	0.0528116	0.0657381	0.020875	0.1	0	0	0	0	0	0	0.0841435	0	0.0311894	0.1076	0	0	0.130238	0	0.0178333	0.0231905	0.0906481	0	0.0895751	0	0	0	0.0823441	0	0	0	0	0.136789	0.0901119	0.114337	0.0671324	0	0.0964915	0	0.04075	0.0343333	0	0.106397	0.156611	0	0.0145556	0.0251183	0	0	0.0811333	0.572493	0.0949855	0.0210758	0.0682331	0.0193	0.0303889	0.0144483	0.11849	0	0.0153627	0.164191	0.276556	0.108667	0.398359	0.481787	0.0256354	0.0191481	0	0	0.125633	0.0246739	0.0730384	0	0.0475699	0.0974836	0.0162368	0.100614	0.0168182	0.0616556	0.04155	0.0713267	0	0.015787	0	0	0.020875	0.0200278	0	0.0145556	0.0160278	0	0	0.0465057	0	0.0227843	0.0198667	0.0168182	0	0.0140588	0.0624259	0.0681088	0.0969091	0.0626061	0.0263889	0.0649737	0.0508267	0	0	0	0	0.0243488	0.0652982	0	0.0708571	0	0	0	0	0	0.105468	0.013807	0.0572642	0.0736439	0.0521558	0.0140588	0.0191481	0.0669625	0.0149286	0.0139074	0.0528116	0.151278	0	0.0814058	0.0394167	0	0.0160278	0.0149286	0	0	0	0	0.167111	0.0138472	0	0	0	0.152945	0	0.0897427	0.0356296	0.0177045	0.0685208	0.173028	0.0151616	0	0.0395033	0.0995194	0.0299032	0.0326667	0.06759	0.0720185	0.0160278	0.0548862	0.0264737	0.0139074	0	0	0	0	0	0.0154103	0	0.0147849	0	0	0	0.0149286	0	0	0.102407	0.0512167	0.0263889	0.0178333	0.0601127	0.48275	0.0595296	0.031904	0.0670949	0.101057	0.184415	0	0	0	0	0	0	0	0	0	0	0	0	0	0.016009	0	0	0.04475	0	0.0328125	0	0.030303	0	0.0154103	0.0231905	0	0.0912595	0.0956852	0.131909	0.083728	0.143935	0.0918458	0.180375	0.0905683	0.110357	0.11706	0.084466	0.0776567	0.082598	0.154192	0.0871841	0.11668	0.118388	0.0814262	0.0949983	0.0881559	0.0802957	0.109136	0.0805907	0.110194	0.0965799	0.110383	0.122137	0.114854	0.125381	0.0996462	0.12588	0.120276	0.107787	0.0835561	0.126919	0.0779828	0.0831641	0.0922881	0.0981424	0.124193	0.0764355	0.106888	0.0801476	0.115343	0.142352	0.0843317	0.0963583	0.135177	0.124964	0.144121	0.0881559	0.121889	0.0823106	0.0640152	0.0231905	0.230839	0.0160278	0.0200278	0.121922	0.144042	0.136958	0.0416296	0.161382	0.0669177	0.0898375	0.0800909	0.0434167	0.324378	0.187929	0.0142708	0	0.0395797	0.0701304	0.0254487	0.138017	0.0160278	0.013807	0.0655714	0	0.144173	0.304413	0	0.0688533	0.191576	0.169505	0	0.39325	0	0	0.176901	0.0454691	0.265521	0.0394167	0.0968594	0.210738	0.0950263	0.059482	0.021614	0.0543441	0.0724787	0.0577018	0	0.0539103	0.0984242	0	0.344796	0.0738542	0.100852	0.0408922	0.177213	0.0965261	0.0328137	0.0599394	0.01375	0.0197255	0.0647193	0	0.0784722	0.0521111	0.0396579	0.0572727	0	0.0149687	0.0636101	0.215898	0.124743	0.220096	0.183	0.0443889	0.0479551	0.0263889	0.0813333	0.0531622	0.0178333	0	0.15157	0.0857475	0.153951	0.428593	0.208189	0.096947	0.020875	0.0960195	0.0985958	0.0197255	0.361539	0.0306856	0.346226	0.312662	0.104147	0	0.013807	0.0278182	0.0477529	0.0531286	0.0561558	0.0972727	0.143569	0.558142	0.179293	0.206919	0.183001	0.353134	0.390101	0.2812	0.252805	0.120644	0.128498	0.174859	0.115225	0.147969	0.141173	0.311613	0.138308	0.140185	0.16257	0.13316	0.134862	0.223288	0.168486	0.122353	0.214197	0.122285	0.167455	0.0765706	0.119948	0	0.0919694	0.013807	0.0377978	0.376245	0.0698646	0.044381	0.112907	0.0674348	0.058631	0.0303889	0.0534848	0.0323889	0.0195699	0.11956	0.021614	0.0356296	0	0.0500606	0.0264737	0	0.15579	0.0168182	0.0160278	0.0866133	0.0763397	0.0294211	0	0	0.0442222	0.0294211	0	0.0195952	0.0551016	0.0171984	0.0140588	0.0755969	0.0724921	0.102956	0.0569212	0.0147849	0.0248929	0.0659187	0.0195632	0.0543926	0.168	0.10208	0.0339697	0.0712109	0	0.0233939	0	0.0399892	0.120167	0.11142	0.107847	0.154952	0.0966437	0.0732024	0.155533	0	0.076	0.0670405	0.0631042	0.020875	0.0596765	0.118244	0.0609882	0.152863	0.115593	0.103474	0.0699891
AGACCATCAGTTCCAA_1	0.0587348	0.13973	0.100935	0.0551221	0.0691881	0.0370099	0.0406865	0.0909085	0	0	0.124783	0.0269487	0.0599775	0.219667	0.0285402	0.0977238	0	0	0	0	0.029877	0	0	0	0	0	0	0.0311098	0.0556398	0.0320403	0.0715383	0.0577297	0	0	0	0	0	0.0154394	0	0	0	0.0190362	0.0291311	0.0304922	0.317657	0	0.539409	0.59045	0.245076	0.056755	0.0853056	0.0797447	0.245407	0.190804	0.11244	0.288825	0.512161	0.0659109	0	0.0305988	0.0887417	0.118	0.0924594	0.146575	0	0.0847451	0.0528778	0.0195347	0.126842	0.0806915	0.0574125	0.0775779	0.189449	0.501228	0.0272708	0.303232	0.389189	0.18653	0.124761	0.259757	0.334562	0.0255417	0.0648039	0.0754498	0.111139	0	0.0285238	0.103697	0	0.261905	0.0249643	0.0470833	0.39485	0.218389	0.0401333	0	0	0.0154267	0.10663	0.0312121	0.0569833	0.101762	0	0.0509459	0	0	0	0	0.0432174	0.0159815	0.219875	0.0154028	0	0	0.0232963	0.116	0.0963086	0.10351	0.0741481	0	0	0.0292963	0	0	0.0355965	0.0873684	0	0.0845768	0	0.0607656	0.163862	0	0.0706797	0.0325641	0	0.0534058	0.062627	0	0.089625	0	0	0	0	0	0.0326111	0.0795982	0	0.0415303	0.0215667	0	0	0.126857	0	0	0.119905	0.090787	0	0.114297	0.0547778	0	0.0370909	0.0426129	0	0	0.0166042	0.0285238	0.0996491	0.108411	0.123586	0.0599361	0	0.0949611	0.0166042	0.0346111	0.0294222	0.0325641	0.134905	0.234444	0	0.0636	0.0435753	0	0.0154267	0.0401333	0.572965	0.117978	0.0269924	0.0637255	0.02376	0.0366111	0.0157356	0.137303	0.0159815	0.0219216	0.174417	0.272222	0.126833	0.398097	0.48226	0.0477083	0.0232963	0	0	0.248633	0.0342174	0.0852465	0.0326111	0.0550538	0.100672	0	0.0948898	0.0370909	0.0788741	0.02895	0.0586333	0	0.0168241	0	0	0.0255417	0	0.0377034	0	0.0191389	0	0	0.0157356	0	0	0.04336	0.0668182	0	0.0573333	0.0413796	0.0734694	0.096126	0.0545152	0	0.0686316	0.0507867	0	0	0	0	0.0226357	0.0603018	0	0	0.113167	0	0	0	0.0154267	0.112265	0.108456	0.114233	0.109447	0.0419601	0.0162549	0	0.0709029	0	0	0.0154058	0.0326111	0.0326111	0.0553333	0.134792	0	0.0191389	0.0175952	0	0.06375	0	0	0.167778	0.0231389	0	0.0326111	0.0219429	0.155133	0.0285238	0.0910294	0	0.018553	0.0486458	0.179561	0.0219192	0	0.0239477	0.0973783	0.037586	0	0.05505	0.0159815	0.0346111	0.0713984	0.0374327	0.0159815	0	0	0	0.0162549	0.0326111	0	0	0.0159892	0	0	0	0	0.0182821	0	0	0	0	0	0.0510637	0.478864	0.0559926	0.0224802	0.0770821	0.0849004	0.184931	0	0	0.0326111	0.0190362	0	0	0	0	0	0	0.0155432	0	0.0190362	0.017018	0	0	0.0386577	0	0.0486458	0	0	0	0.0855128	0.153381	0	0.0998814	0.114143	0.150904	0.0759121	0.162087	0.0990216	0.189305	0.0962233	0.118071	0.140231	0.0891327	0.0916983	0.0794774	0.18091	0.0925008	0.1306	0.111086	0.0818574	0.0947772	0.104479	0.086535	0.108093	0.11495	0.0997002	0.107888	0.126981	0.12023	0.110437	0.139552	0.0980393	0.120086	0.116988	0.105944	0.0877908	0.148579	0.0883471	0.0872267	0.108441	0.104682	0.145635	0.0942245	0.11723	0.0890813	0.124737	0.162854	0.0981133	0.0959967	0.123958	0.14604	0.13732	0.108423	0.146632	0.0759318	0.0654697	0	0.25328	0.0191389	0.0154028	0.142504	0.153558	0.15997	0.0947778	0.176653	0.0561039	0.103646	0.0811485	0.0761667	0.328526	0.199902	0.0166042	0	0.0457681	0.0586522	0.0494744	0.120375	0.0191389	0	0	0.201524	0.146853	0.290444	0.0365905	0.124553	0.110818	0.175414	0	0.400853	0	0	0.189369	0.0493045	0.292703	0.04875	0.11885	0.204714	0.0985029	0.0681171	0.0548596	0.135301	0.092416	0.090848	0.0182821	0.0924231	0.0370909	0.0285238	0.326426	0.0965521	0.115306	0.0887059	0.193643	0.0990281	0.0643039	0.0953485	0.0341833	0.0219216	0.0675263	0.201111	0.0191389	0.0802593	0.0637456	0.130303	0	0.0335417	0.0506918	0.196243	0.147378	0.224522	0.172682	0.0478	0.0615192	0.0326111	0.132143	0.108144	0.0215667	0	0.150541	0.174636	0.186657	0.440332	0.219385	0.0899242	0.0255417	0.101125	0.130942	0.0219216	0.371316	0.0369356	0.363581	0.324048	0.101414	0	0	0.0227727	0.0323686	0.0560714	0.0818442	0.106797	0.14736	0.593113	0.183199	0.208831	0.183489	0.360651	0.387342	0.287605	0.246825	0.115125	0.125741	0.169584	0.10682	0.138426	0.136413	0.316425	0.142107	0.143421	0.168921	0.141137	0.134793	0.22549	0.164503	0.123275	0.217748	0.124596	0.160044	0.0767444	0.128845	0.0178618	0.0940502	0	0.0396175	0.373822	0.0904375	0	0.10284	0.0432174	0.0672619	0.044463	0.0592149	0.0445	0.0159892	0.0507867	0.0622982	0.0232963	0	0.0445152	0.0349532	0	0.153895	0.0668182	0.0191389	0.0881327	0.041141	0.0427544	0	0	0.0294222	0.0427544	0	0.0736071	0.0552683	0.0180873	0	0.0757545	0.0459683	0.11629	0.0670121	0.0325269	0.0670952	0.0823008	0.0458736	0.0476741	0.209738	0.0848345	0.0154394	0.0800884	0.0321562	0.0247515	0.0285238	0.033957	0.1205	0.0669012	0.108577	0.15481	0.0635517	0.0413333	0.158734	0	0.0618611	0.0719369	0.111833	0	0.0435245	0.0658889	0.0535725	0.149561	0.0232963	0.0641053	0.0644203
AGACCCGAGCACCGAA_1	0	0.153265	0.0927764	0.0658152	0.0619043	0.0362277	0.0784653	0.0638693	0.0437619	0	0.169256	0.102521	0.0775225	0.0855238	0.106793	0.153238	0	0.0215532	0	0	0	0.0704054	0	0	0	0	0.0362544	0	0	0.047967	0.0720391	0.0561159	0	0.0281307	0	0.0275969	0	0	0	0	0	0.0314783	0	0.0317326	0.42963	0.0395686	0.248656	0.238005	0.502153	0.0578635	0.0855	0.0694728	0.575346	0.333147	0.0955544	0.642958	0.266792	0.0831351	0.02095	0.039321	0.1362	0.0865606	0.0771389	0.0504138	0.122521	0.113608	0.216089	0.0579306	0.0861316	0.127014	0.0699625	0.0969177	0.16911	0.339011	0	0.226725	0.180452	0.17273	0.124598	0.365612	0.195556	0	0.0616275	0.0638052	0.159472	0.0970833	0	0.0873333	0	0.269476	0	0.0615682	0.410152	0.220135	0.108033	0.0503889	0.0503889	0.113133	0.17737	0.107788	0.0872083	0	0	0.0278018	0	0	0	0	0.0327536	0.0640185	0.231225	0	0.0706458	0	0.0351481	0.100435	0.0836996	0.102327	0.0475679	0	0	0.0194938	0	0.0668333	0.075307	0.0891754	0	0.0778322	0.0322333	0.0622552	0.164299	0	0.0530719	0.0264872	0	0.0327536	0.0509127	0	0.038875	0.0198472	0	0	0.0280278	0	0.0503889	0.0930243	0.128	0.0276212	0.108033	0	0.253111	0.0437619	0	0	0	0.140648	0	0.109703	0.0802593	0	0	0.0626237	0.110286	0	0	0	0.0612807	0.11566	0.138617	0.0454292	0.0736111	0.0697153	0.0232708	0.0280278	0.0436444	0.0264872	0.164159	0.128	0	0	0.0419892	0	0.0546267	0.108033	0.585461	0.137196	0.0276212	0.0819477	0.0735067	0.10613	0	0.148	0.0219074	0	0.190259	0.329111	0.160176	0.410284	0.493918	0.0623698	0.0959259	0	0	0.1968	0.0632536	0.108982	0.0503889	0.0664624	0.106807	0.0322807	0.107237	0.0299091	0.0584815	0.0677611	0.0616667	0.0436444	0	0	0	0.038875	0.0198472	0.048318	0	0	0.0241556	0	0	0.02095	0.0225294	0.0313867	0.0564848	0	0.0397255	0.0700185	0.0800454	0.109329	0.085947	0	0.0575	0.0415733	0	0	0.0351481	0.0252143	0.0207984	0.0564456	0	0	0.0584762	0.0503889	0.0503889	0	0.0617067	0.129042	0.185211	0.10805	0.14042	0.0430435	0.0843137	0.0351481	0.0823355	0.0460952	0.0381481	0.0454638	0.0503889	0	0.0602174	0.149833	0.0264872	0.0280278	0.0252143	0	0.0340208	0.11937	0.0564848	0.164944	0.0320278	0.0503889	0	0.0496952	0.163886	0	0.0896649	0.0676296	0.0837727	0.0415417	0.180735	0.0372424	0	0.0487255	0.106084	0.038586	0.0322333	0.0610433	0.0543889	0	0.0572602	0.0443099	0	0.0299091	0	0	0.0397255	0.128	0.0264872	0	0.0533118	0	0	0	0.0252143	0.0489744	0	0	0	0.0503889	0.0322333	0.0438284	0.481195	0.0838074	0.0242881	0.0755821	0.0944138	0.182786	0	0	0	0.0213551	0.0997037	0.0903333	0	0	0	0	0.0367407	0	0	0.0346847	0	0	0.0497143	0	0.0232708	0	0.0299091	0	0.0623077	0.110286	0	0.0991323	0.0994343	0.175574	0.0835738	0.145871	0.112789	0.168857	0.106207	0.118285	0.145231	0.102166	0.100763	0.0971223	0.13143	0.0949569	0.112186	0.110312	0.0931675	0.0925846	0.0907993	0.10995	0.115906	0.0831796	0.116883	0.0969949	0.118848	0.141557	0.16195	0.135904	0.0930872	0.116709	0.148875	0.122548	0.121786	0.15706	0.0848162	0.0940068	0.118131	0.107754	0.117557	0.0819698	0.110908	0.0920663	0.156578	0.173665	0.109702	0.103052	0.174312	0.138224	0.173519	0.104753	0.124041	0.0817727	0.0699318	0.0437619	0.207806	0.0280278	0.0442083	0.130484	0.123225	0.153481	0.0692222	0.149507	0.0790823	0.079775	0.0599091	0.06715	0.335003	0.200006	0	0	0.0200435	0.100986	0.0308205	0.120791	0.0280278	0.021386	0	0.130429	0.161327	0.284746	0.0196857	0.08618	0.168697	0.126556	0	0.409109	0	0	0.201758	0.0655679	0.30605	0.206708	0.131605	0.232952	0.113614	0.0858468	0.0809474	0.108677	0.0786817	0.0443099	0.0623077	0.0690684	0.0931212	0.0855238	0.330093	0.0810625	0.0701475	0.0281961	0.209656	0.0796104	0.0837745	0.149242	0.0355667	0.0590882	0.0564737	0	0.0280278	0.0351481	0.0707456	0.0299091	0.121905	0.0614271	0.0735157	0.207215	0.140451	0.228834	0.187797	0.0667722	0.059891	0.0991111	0.0252143	0.0728559	0.0322333	0	0.176326	0.0803939	0.162026	0.442279	0.221799	0.0941742	0.120542	0.105084	0.11968	0.0418922	0.368179	0.0422879	0.348725	0.316397	0.107131	0	0	0.111455	0.0674275	0.0313524	0.0744762	0.112872	0.160577	0.504225	0.18709	0.212278	0.187368	0.374741	0.387468	0.393486	0.244071	0.115044	0.131353	0.165665	0.111046	0.146353	0.140607	0.328219	0.151001	0.156798	0.175109	0.15026	0.149438	0.239877	0.176769	0.129179	0.226346	0.127909	0.157514	0.0921186	0.128641	0.0389512	0.0966434	0	0.0420109	0.387367	0.0675104	0.0437619	0.05764	0.0602174	0.051131	0.0381481	0.0544959	0.0320278	0.0438817	0.108907	0.0655614	0	0	0.0202879	0	0.038875	0.160696	0.0299091	0.0280278	0.0904434	0.0800897	0.0367719	0	0	0.0241556	0.0367719	0.0970833	0.0403214	0.0448252	0.0456349	0.0499216	0.0675659	0.0645873	0.154589	0.0857121	0.0438817	0.0619881	0.0746016	0.0744943	0.0496074	0.298095	0.128441	0.0335758	0.0898503	0.0650625	0.0233152	0	0.0288602	0.113292	0.0870494	0.110556	0.163667	0.0634483	0.0194405	0.150442	0.103667	0	0.0849932	0.118021	0	0.0643725	0.1168	0.0403569	0.158029	0	0.0700175	0.0603949
AGACCCGTCACCTTAT_1	0.038197	0.0845	0.0871793	0.0760363	0.0891782	0.0448482	0.0678779	0.0576928	0.127238	0	0.167752	0.0604359	0.0806036	0.052	0.136069	0.151867	0.063549	0	0	0.0507227	0	0.0765801	0	0	0	0.0404372	0.0694386	0	0.0555072	0.0338462	0.0739531	0.0564675	0.034	0	0.033859	0.032907	0.026875	0	0	0	0	0.0226087	0.0448033	0.0364729	0.276815	0.0383333	0.193333	0.181261	0.338839	0.0610683	0.136343	0.107589	0.538163	0.155604	0.109677	0.5555	0.256094	0.148348	0.0238333	0.0371111	0.113767	0.130136	0.100639	0.101609	0.0849583	0.0837451	0.0639778	0.0417292	0.166947	0.10584	0.0794917	0.111716	0.170813	0.317564	0.0229583	0.216265	0.175192	0.175365	0.131479	0.276048	0.1713	0	0.0465098	0.0688614	0.111444	0.0460833	0.052	0.0351515	0	0.246857	0.0406726	0.038197	0.403504	0.227894	0	0	0	0.0744133	0.170778	0.079947	0.0813333	0	0	0.0403784	0	0.0415556	0.052	0.0251111	0	0	0.222629	0.0368333	0	0	0.0804444	0.0877685	0.0691317	0.0885824	0.0345926	0	0	0.0345926	0	0.0328333	0.0307544	0.0945439	0.038	0.0859551	0	0.0610469	0.156091	0	0.0657974	0.0309231	0	0.0377681	0.0539683	0	0.103958	0	0	0	0.0328333	0	0.118333	0.0909691	0	0.0222879	0	0	0.219278	0	0	0	0.193095	0.0739815	0	0.123799	0.0445556	0	0.0351515	0.0616452	0	0	0	0	0.0244211	0.117105	0.133602	0.0583242	0	0.109355	0.04875	0.0328333	0.028	0.0309231	0.101222	0.06	0	0.028	0.0542043	0	0.036	0	0.580134	0.0631087	0.0222879	0.0811438	0.0675933	0.0251111	0.0214023	0.140119	0	0.0521765	0.180416	0.215944	0.069402	0.408095	0.490127	0.042875	0.0415556	0.0212903	0	0.038	0.0709565	0.0827091	0.06	0.0362258	0.0981079	0	0.101727	0	0.0987148	0.0814056	0.0373333	0.1296	0	0	0.0328333	0.0460833	0.02225	0.048844	0.028	0	0.0705111	0	0.0214023	0.0238333	0.0259216	0.022	0	0.0460833	0	0	0.0716327	0.093571	0.0527348	0	0.0722456	0.0570667	0	0.0328333	0	0	0.0384186	0.0534386	0.0460833	0.0293333	0.0874048	0	0.06	0	0.05	0.123807	0.104053	0.0990629	0.117773	0.0644529	0.0259216	0	0.107883	0.0293333	0.0445556	0.0377681	0	0.147778	0.0377681	0	0.0309231	0.062	0.0543333	0	0.0466771	0	0	0.167111	0.02225	0	0.06	0.0413333	0.163426	0	0.101086	0	0.0302424	0	0.187272	0.0424848	0	0.0566209	0.0965225	0.0560269	0.038	0.0685267	0.0543704	0.0767222	0.0389431	0.0432281	0	0.0351515	0.026875	0	0.0259216	0	0.0309231	0	0.0325806	0	0	0	0.0293333	0.0578462	0	0.100074	0.0676667	0	0	0.0377745	0.485693	0.0763333	0.0668475	0.0911462	0.0956973	0.182689	0	0	0	0.0378261	0.0415556	0.038	0	0	0	0	0.0216296	0	0	0.033973	0	0	0.0479524	0	0.026875	0	0.0830303	0	0	0	0	0.0841392	0.108035	0.196932	0.0843582	0.126048	0.106469	0.150665	0.0870317	0.108032	0.124954	0.0971476	0.101782	0.0783116	0.102316	0.105975	0.107474	0.11693	0.0944113	0.0923819	0.100876	0.0978803	0.142343	0.0993109	0.13267	0.10783	0.132536	0.135495	0.126005	0.131455	0.0876906	0.122951	0.126802	0.142039	0.0942789	0.13594	0.0874656	0.0895939	0.110858	0.10731	0.128358	0.0941575	0.0948129	0.101255	0.124522	0.150774	0.105537	0.106805	0.128873	0.138438	0.141896	0.0985008	0.140997	0.0541061	0.0768182	0.227238	0.251624	0.164222	0.121736	0.139165	0.182508	0.168773	0.116556	0.219146	0.047342	0.118304	0.0807788	0.129767	0.339801	0.203152	0.04875	0.0351515	0.0377681	0.0964348	0.0352564	0.152022	0	0.0612632	0.052	0.052	0.187153	0.346683	0.0345619	0.119907	0.167485	0.216131	0	0.403346	0	0	0.189365	0.0539877	0.311283	0.0460833	0.10824	0.213476	0.0816959	0.10582	0.0902632	0.0551613	0.0711654	0.0790117	0	0.064141	0.125576	0	0.382907	0.0974896	0.0886721	0.0452059	0.202005	0.111639	0.0889706	0.200591	0.102667	0.0418824	0.0753509	0	0.0328333	0.0415556	0.044614	0.109061	0	0.0322083	0.0590881	0.264373	0.157278	0.243595	0.240031	0.0819278	0.101141	0.147778	0.0293333	0.0812703	0.195667	0	0.186359	0.127	0.170261	0.453764	0.241949	0.104235	0.12025	0.105416	0.126391	0.0212941	0.384094	0	0.377837	0.331008	0.111812	0.0238333	0.0244211	0.175402	0.0499176	0.0446143	0.0839567	0.105465	0.156963	0.521092	0.186594	0.206227	0.185519	0.365929	0.384047	0.355725	0.249569	0.113726	0.134598	0.17276	0.109372	0.154898	0.145196	0.332704	0.148018	0.148767	0.184727	0.139676	0.137944	0.232535	0.174536	0.153422	0.226786	0.129495	0.16835	0.11574	0.113449	0	0.0971826	0.0244211	0.0257377	0.387121	0.117594	0	0.102907	0.079087	0.0443333	0	0.0676942	0	0.0325806	0.04052	0.0718421	0	0	0	0.0432281	0.103958	0.168858	0	0.0328333	0.107167	0.0393654	0	0	0	0.098	0	0	0.0215	0.0355366	0.0345397	0	0.084553	0.0685873	0.146738	0.10423	0.0325806	0.0215	0.0786016	0.0214023	0.0626148	0.303452	0.115832	0	0.0576259	0.0322083	0	0.052	0.0870215	0.103958	0.067963	0.120971	0	0.0645402	0.034	0.149999	0.107481	0	0.0994257	0.04875	0	0.0497304	0.028	0.0403529	0.178006	0	0.0672105	0.100178
AGACCCGTCGGCATCG_1	0.0516061	0.0869314	0.108808	0.0592772	0.0510561	0.0413795	0.0633003	0.0567908	0.12019	0	0.0725581	0.0439231	0.0429189	0.0600476	0.065954	0.0667905	0.0641412	0.0239787	0.0233413	0	0.0375159	0.0753814	0	0	0	0	0.0230263	0	0	0.0344652	0.0725743	0.059378	0	0.024634	0	0.0328992	0	0	0	0	0	0.0238333	0.0350984	0	0.244306	0.022951	0.164742	0.175811	0.240576	0.0409157	0.0546759	0.10565	0.308297	0.18672	0.0872513	0.352667	0.147255	0.091069	0.02665	0.0251914	0.0682208	0.0488636	0.0647842	0.0233448	0.0303958	0.060951	0.151644	0	0.0530789	0.123979	0.0757208	0.0999697	0.149781	0.217159	0.0495278	0.144549	0.0915808	0.16285	0.111789	0.192007	0.12201	0.103917	0.101804	0.0929378	0.1405	0	0.12019	0.0870606	0	0.137476	0.0255893	0.0537348	0.415738	0.22876	0.0436333	0.121833	0.121833	0	0.111259	0.0537348	0.0673583	0.0600476	0	0.033964	0	0.092963	0.12019	0	0.025	0.0282407	0.232629	0.144333	0.0303958	0	0.0945926	0.133935	0.112807	0.122461	0.0844568	0	0	0.023716	0.121833	0	0.0579561	0.126368	0	0.0828889	0.0436333	0.0968958	0.177334	0	0.0864706	0.0352564	0	0.0833478	0.0984286	0	0	0.0645833	0.0693889	0	0	0	0.204833	0.0957881	0.0693889	0.0235682	0.0436333	0	0	0	0	0	0.178238	0	0	0.0964762	0.0794074	0	0.0402727	0.0497957	0	0	0.0303958	0.0600476	0	0.115381	0.14083	0.0597489	0.118278	0.0764599	0	0.0375278	0.0317556	0.106103	0.108571	0	0	0.0859333	0.0878548	0	0	0.1249	0.591054	0.0922391	0.0235682	0.098024	0.08506	0.120167	0.0233448	0.146509	0	0.0472843	0.182918	0	0.102833	0.414689	0.497086	0.0449635	0	0.0231075	0	0.101233	0.0686377	0.118861	0	0.0231075	0.11837	0.0230263	0.106138	0.0914242	0.0985963	0.0522444	0.0543	0	0	0	0	0	0.0590694	0.0486177	0.0317556	0	0.0598222	0	0.0233448	0.02665	0	0.0242533	0.0402727	0	0.0292353	0.0229537	0.0825737	0.101707	0.0455909	0	0.0447982	0.0242533	0	0	0	0	0.0332403	0.067986	0	0	0.114929	0	0	0	0.0941867	0.152813	0.144526	0.127396	0.12811	0.0391667	0.125706	0	0.111784	0.0333571	0.0508148	0.0426667	0	0	0.0833478	0.125125	0.0352564	0.149361	0.129214	0	0.0714167	0	0.0402727	0.165722	0.0245972	0	0	0.0845048	0.179933	0	0.0966218	0.0945926	0.0920985	0	0.189158	0.0229798	0	0.0488235	0.102803	0.0450699	0	0.05738	0	0	0.0982602	0.0545673	0.0457222	0.0402727	0.0303958	0	0.0292353	0.0693889	0	0	0.0629032	0	0	0	0	0.0748462	0	0.0478148	0.02665	0	0	0.046451	0.48581	0.102507	0.0633051	0.0768692	0.0937625	0.176319	0	0	0	0.0329855	0.127926	0.115733	0	0	0	0	0.0445556	0	0	0.0314865	0	0	0	0	0	0	0	0	0.067641	0.12019	0	0.0872027	0.141279	0.125051	0.0747529	0.15506	0.118929	0.168622	0.09757	0.140836	0.119007	0.105058	0.124228	0.0875812	0.173078	0.107793	0.106043	0.101252	0.105834	0.124233	0.105305	0.118591	0.0919562	0.0762332	0.10509	0.103168	0.0998342	0.162893	0.151625	0.132062	0.0968444	0.11399	0.117768	0.104534	0.114852	0.131814	0.103454	0.0930897	0.120616	0.100571	0.129932	0.0994355	0.132119	0.101469	0.141482	0.130952	0.11897	0.08754	0.135338	0.132116	0.155791	0.112221	0.118056	0	0.118394	0	0.226022	0	0.076	0.136203	0.0979167	0.179633	0.124012	0.172417	0.0569957	0.143	0.0777364	0.244783	0.348075	0.21308	0	0.0785455	0.0916812	0.122058	0.0708462	0.135884	0.10525	0.027386	0.163048	0.133571	0.207533	0.359889	0.046581	0.0751133	0.326394	0.101283	0.0402727	0.414346	0	0	0.206299	0.0467325	0.116744	0	0.115095	0.126143	0.0778626	0.0867928	0.114474	0.0594731	0.109719	0.0571462	0.0988974	0.0771496	0	0.118095	0.377704	0.118198	0.132557	0.034902	0.156455	0.105755	0.11948	0.107121	0.10865	0.0716176	0.0874912	0.0693889	0	0	0.0704386	0.165788	0.12019	0.0874375	0.0772138	0.183446	0.154722	0.237381	0.244771	0.09965	0.0671731	0	0.0924524	0.134387	0	0	0.201152	0.0528081	0.161971	0.450443	0.233796	0.0516515	0.0924583	0.0986593	0.136856	0.0561078	0.297118	0.0384015	0.276815	0.330607	0.113093	0	0	0.115917	0.0520745	0.0720048	0.0720173	0.126818	0.14163	0.235596	0.19754	0.231611	0.197259	0.370064	0.418955	0.348475	0.274359	0.132857	0.14429	0.185005	0.0999623	0.160748	0.142169	0.328621	0.120493	0.134188	0.139669	0.127942	0.144353	0.238184	0.180108	0.13828	0.222435	0.13524	0.170885	0.101826	0.118607	0.0434228	0.0944779	0.027386	0.0468852	0.381353	0.0615833	0.236286	0.126693	0.025	0.0667143	0	0.0695868	0	0.0362151	0.0998533	0.100982	0.0945926	0	0.0446061	0.0690819	0.0924583	0.169496	0	0	0.105508	0.0611603	0	0	0	0	0	0	0.0525357	0.114675	0.0233413	0	0.0514057	0.0260159	0.145855	0.0400273	0.0231075	0.0709167	0.0533333	0.0696207	0.0601407	0.308571	0.140248	0.0254697	0.0791973	0.0361875	0.0571758	0.118095	0.0366882	0.053125	0.0588395	0.0981576	0	0.056046	0.0436071	0.184997	0.0478148	0	0.0996464	0.0303958	0.053125	0.0965539	0.0660667	0.0727922	0.150964	0.0478148	0.0758596	0.0789493
AGACTCACACTCTAGA_1	0.019697	0.0791471	0.0907954	0.0430693	0.0814488	0.0341122	0.0455248	0.0548039	0.121714	0	0.180736	0.0358632	0.0613333	0.00761905	0.106333	0.116114	0.0565647	0	0	0	0	0.0691891	0	0	0	0	0.0375439	0	0.0538219	0.0312967	0.0712207	0.0545732	0.0251911	0.0174379	0	0.0158295	0	0	0.0130505	0	0	0.0158551	0.0212896	0.0385349	0.336083	0.0368039	0.206602	0.169419	0.313836	0.0796948	0.0420833	0.0689811	0.592817	0.179916	0.0878984	0.636983	0.202035	0.108681	0.0083	0.0615926	0.133225	0.126697	0.0704017	0.0676092	0.104083	0.110029	0.0651333	0.018125	0.104737	0.14095	0.0734833	0.0990195	0.158018	0.311262	0.0164861	0.190683	0.115056	0.166014	0.112774	0.265174	0.150493	0.00725	0.0614314	0.0670843	0.164694	0.00725	0.00761905	0.0890303	0	0.142905	0.0347024	0.0205909	0.38918	0.209793	0.0777333	0.126222	0.126222	0.154027	0.100148	0.115182	0.105204	0	0	0.0173153	0	0	0.00761905	0.00785185	0.0124638	0.0471852	0.212807	0.0420833	0.00745833	0.00703704	0.00703704	0.0606574	0.0508683	0.0797647	0.0101235	0	0	0.0101235	0	0	0.0154386	0.0644912	0.00693333	0.0688652	0.00693333	0.0719896	0.154027	0	0.0686732	0.0100513	0	0.0107536	0.0590238	0	0.09575	0.0109444	0	0	0	0	0	0.0825055	0.00822222	0.0170152	0.0777333	0	0.304222	0.00761905	0	0	0.142905	0.0888426	0.00904348	0.0913516	0.010037	0	0.00690909	0.0450645	0	0.152222	0.0614583	0.00761905	0.143702	0.11218	0.124106	0.0499315	0.0102222	0.0804185	0.00991667	0.0102222	0.00991111	0	0.0579048	0.00822222	0	0.00728889	0.0222366	0.00693333	0.01272	0.00693333	0.572381	0.127123	0.0152273	0.0599129	0.03676	0.00785185	0	0.139408	0	0	0.181762	0.154778	0.118088	0.394015	0.478764	0.0369583	0.00703704	0	0	0.184767	0.0557029	0.0900909	0.00822222	0.0395699	0.0955029	0.0164737	0.095596	0.00690909	0.0725148	0.0611667	0.05092	0.126867	0	0	0	0	0.0420833	0.0436881	0.00728889	0.0102222	0.0730444	0	0.0147586	0.0083	0.00996078	0.01272	0.0104848	0.00725	0.00996078	0.0324259	0.05161	0.0794896	0.0527424	0	0.0361404	0.01272	0	0.00694444	0.00703704	0.00714286	0.0350388	0.0520211	0.09575	0.00714286	0.135262	0	0	0	0	0.104492	0.143825	0.103453	0.134197	0.0482899	0.0978824	0.00703704	0.0761479	0.0641905	0	0.0398261	0.126222	0.00822222	0.0517391	0.116625	0.00702564	0.00694444	0.00714286	0.103037	0.0958438	0	0.00690909	0.166389	0.0125833	0	0.00822222	0.0124571	0.158425	0	0.100753	0	0.0518788	0.00745833	0.168142	0.0384444	0	0.040634	0.081938	0.0222366	0.00693333	0.0440133	0.0493704	0.00694444	0.0382439	0.0241871	0	0.00690909	0.012375	0	0.00764706	0	0.00702564	0	0.0125376	0	0	0	0.00714286	0.0100513	0	0.00703704	0.0083	0	0.00693333	0.037951	0.470253	0.054563	0	0.0785744	0.0928487	0.174779	0	0	0.0147778	0.0167101	0.0857037	0.0777333	0	0	0	0	0.0397037	0	0	0.0346486	0	0	0.0440238	0	0	0	0.0795152	0	0.0714872	0.127333	0	0.0871649	0.0836667	0.151106	0.0814129	0.125522	0.0960614	0.140755	0.087815	0.0903085	0.0929685	0.0832488	0.090025	0.0727203	0.123359	0.0759718	0.0888823	0.107167	0.0862073	0.0831072	0.0838872	0.104721	0.106012	0.0893143	0.105754	0.115201	0.105616	0.125583	0.0925293	0.109063	0.0753573	0.11438	0.113814	0.0997874	0.0966786	0.117551	0.0802251	0.0766362	0.106442	0.0785159	0.0985083	0.0779682	0.091716	0.0860763	0.106338	0.136562	0.0895283	0.079285	0.133622	0.12994	0.142448	0.0828325	0.116489	0.018803	0.0819697	0.132286	0.228	0.0829444	0.131153	0.118602	0.131425	0.15075	0.142519	0.176278	0.0403117	0.1156	0.0690788	0.1017	0.316073	0.180498	0.00745833	0	0.0124638	0.131594	0.0738462	0.132107	0.00694444	0.0142807	0.00761905	0.136667	0.203233	0.292889	0.0378952	0.124853	0.240879	0.15302	0	0.388521	0	0	0.177153	0.0281235	0.273717	0.112	0.0853379	0.220857	0.0893304	0.0682613	0.0647018	0.0408387	0.0665664	0.0597193	0.0614872	0.051859	0.0974545	0.00761905	0.335222	0.0929167	0.107738	0.0179412	0.179132	0.122827	0.0167843	0.258379	0.0181333	0.0144706	0.0599825	0	0	0.00703704	0.0825088	0.0902424	0.114381	0.0349167	0.0366289	0.214107	0.13834	0.226497	0.186432	0.03975	0.0922179	0.166778	0.0605238	0.0632252	0.0981333	0	0.170807	0.0859798	0.157078	0.427977	0.209575	0.100947	0.126042	0.103137	0.101832	0.019098	0.351577	0	0.332354	0.300658	0.0898835	0.0122333	0.00807018	0.138947	0.049749	0.0719905	0.0647576	0.0983247	0.121643	0.478054	0.180222	0.203831	0.177045	0.358188	0.380602	0.359388	0.242938	0.105983	0.122551	0.163551	0.100975	0.141094	0.139942	0.320639	0.128478	0.133948	0.156077	0.13268	0.135325	0.236588	0.176113	0.126851	0.223548	0.122706	0.158835	0.09109	0.118667	0	0.093848	0.0122105	0.033541	0.377214	0.0912188	0.00761905	0.0502267	0.0485072	0.0444484	0	0.049427	0.00930556	0.0421075	0.0740267	0.0494737	0	0	0.00878788	0.0363567	0.0121667	0.162918	0	0.0692222	0.0909741	0.0663718	0	0	0	0.0710222	0	0	0.0174286	0.0391382	0.0146032	0.0145882	0.0748501	0.0517619	0.13331	0.118794	0.0395699	0.0482857	0.0772358	0.0134023	0.0402963	0.278214	0.0968966	0.0427576	0.0510272	0.0127917	0.0194303	0.138571	0.0980323	0.0121667	0.0451975	0.102583	0.00761905	0.102	0.0118095	0.146905	0.109111	0	0.0866914	0.066375	0	0.0387059	0.0675111	0.0404941	0.164549	0.00703704	0.0576842	0.0801087
AGACTCACATCGAGCC_1	0.0341212	0.0801569	0.118369	0.0571617	0.0657822	0.0452475	0.0631188	0	0	0.0900667	0.0929612	0.0658462	0.0493604	0.0879524	0.122345	0.115952	0.0598725	0	0	0	0	0.0718926	0	0	0	0	0.0281667	0	0	0	0.0734914	0.058002	0	0	0.0285705	0.0279922	0	0	0	0	0.0538056	0	0	0.0353295	0.304343	0	0.11572	0.122207	0.270695	0.0450723	0.071713	0.0730307	0.253545	0.253329	0.0716524	0.327142	0.139906	0.0726092	0.0364167	0	0.0804	0.0783333	0.0593803	0	0.0426042	0.0286961	0.180556	0.0463403	0.044	0.0989007	0.041375	0.0970563	0.15856	0.187268	0	0.124353	0.103838	0.172171	0.119173	0.203286	0.0880147	0	0.143157	0.0863112	0	0	0.0879524	0	0	0.0879524	0.044625	0.0631515	0.417823	0.222392	0.0631667	0	0	0.0776533	0	0.0812576	0.0631417	0	0.0879524	0.0282613	0	0.0695185	0	0	0.0334928	0	0.225709	0.0720972	0	0	0	0.0893981	0.0834979	0.0962451	0.0532346	0	0	0.0309506	0	0	0.0598333	0.105667	0	0.0613759	0	0.0641771	0.163777	0	0.0594444	0	0	0.0596522	0.0656111	0	0	0.0461528	0	0	0	0	0	0.0910883	0	0.0280076	0	0	0	0	0	0	0	0.0692778	0	0.0630586	0.0725185	0	0	0	0	0	0	0	0.0376667	0.0950708	0.121159	0.0456438	0.0538056	0.08582	0.0426042	0.0762222	0.0627111	0.0502821	0.0639683	0	0	0.107756	0.0884301	0	0.0320667	0.0631667	0.581803	0.0790145	0.0280076	0.0846601	0.0644667	0.0725185	0.0508276	0.119828	0	0.0286961	0.162645	0.101944	0.0817843	0.407051	0.489499	0.030401	0	0.0294086	0	0.0631667	0.0673188	0.103701	0	0.0682258	0.111904	0	0.0885749	0.0904545	0.0901	0.0843167	0.0355	0.0447778	0.0358519	0	0	0	0.0327361	0.0505229	0.0627111	0	0	0	0.0601034	0.0535667	0.0407255	0	0	0	0	0.0283796	0.101816	0.118231	0.0690303	0	0.044	0.0320667	0	0	0	0	0.0419845	0.0503333	0	0	0	0	0	0	0.0320667	0.118136	0.0834912	0.0627421	0.083697	0.043413	0.11151	0.0695185	0.0803157	0.0473095	0	0	0	0	0.0334928	0.15275	0.0766667	0.0538056	0.0473095	0	0	0	0.0580303	0.164722	0	0	0	0.0285238	0.162974	0	0.0877737	0.0695185	0.0963788	0.0426042	0.185684	0.0653636	0.146778	0	0.125715	0.0686828	0.0631667	0.07179	0.0725185	0.0538056	0.0426829	0.0563509	0.0569815	0.0892121	0	0	0	0.101944	0	0	0.0488172	0	0	0	0	0.0502821	0	0.13637	0.0665	0	0	0.0705294	0.484187	0.106833	0.0503333	0.0753154	0.100935	0.164799	0	0	0.247056	0.0280797	0	0	0	0	0	0	0.0450123	0	0	0.0282613	0	0	0.042372	0	0	0	0	0	0.0502821	0.0879524	0	0.108436	0.14821	0.104182	0.06966	0.128765	0.130668	0.153769	0.108502	0.137781	0.140131	0.0966003	0.120037	0.0945628	0.172111	0.0953648	0.11595	0.121937	0.0877977	0.115166	0.108677	0.118764	0.0866162	0.0766978	0.10061	0.0883554	0.0986402	0.1602	0.141266	0.115631	0.0892957	0.0981027	0.120646	0.0926276	0.12994	0.146159	0.0877027	0.111448	0.110449	0.0994255	0.114413	0.0961809	0.11768	0.102917	0.16911	0.149187	0.0951383	0.0998717	0.15768	0.12424	0.174856	0.101547	0.113204	0.0280076	0.132523	0	0.241462	0	0.0327361	0.126749	0.124508	0.158879	0.0874444	0.165153	0.0487749	0.0836833	0.0635848	0.0826	0.338683	0.193211	0	0	0.0853478	0.15542	0.100897	0.118664	0	0	0.133952	0.0879524	0.178747	0.291048	0.0285238	0.04814	0.201667	0.119444	0	0.404849	0	0	0.198157	0.0489506	0.11553	0.195625	0.100415	0.179381	0.10345	0.0737117	0.0376667	0.0294086	0.0936817	0.066538	0.0502821	0.0522564	0.112727	0	0.337444	0.0976354	0.0853497	0.0463922	0.143927	0.111076	0.0286961	0.0516061	0	0.0286961	0.0881053	0	0	0	0.0841404	0.087303	0	0.0479375	0.0451132	0.18109	0.121753	0.227466	0.198687	0.105428	0.0285705	0.101944	0.0902857	0.127018	0	0.0775417	0.160185	0.0588586	0.138993	0.445004	0.229212	0.0553561	0	0.0938559	0.087685	0	0.294607	0.0358371	0.269463	0.317281	0.0940125	0	0	0.0553561	0.0453216	0.0612238	0.0379307	0.0978139	0.147586	0.161517	0.19317	0.22004	0.19264	0.368868	0.404247	0.346847	0.255089	0.120559	0.141221	0.170733	0.0905826	0.151128	0.14979	0.320683	0.109994	0.119938	0.132149	0.119708	0.145071	0.2366	0.17117	0.13712	0.217032	0.127854	0.164132	0.0798384	0.0910279	0	0.0947574	0	0.0298634	0.381862	0.0479375	0.126381	0.0802	0	0.0419921	0	0	0.0327361	0.038086	0.0707733	0.0885965	0.0695185	0	0	0.0761637	0.117792	0.167256	0	0.0538056	0.0920728	0.0765128	0	0	0	0.0447778	0	0.0775417	0	0.0490122	0	0.0407255	0.0659871	0	0.133657	0.0582121	0.0294086	0.0304881	0.0704797	0	0.0948889	0.2165	0.110708	0	0.0971429	0.06475	0.0338303	0	0.0592043	0	0.0309506	0.0969554	0	0.0300805	0.0304881	0.176355	0	0	0.0676712	0	0	0.0916324	0	0.0453216	0.142319	0	0.0376667	0.0540471
AGACTCACATCGTGGC_1	0.0812803	0.106064	0.088616	0.100363	0.0873135	0.0846568	0.0481518	0.0840523	0	0.0829333	0.216798	0.0519915	0.0719189	0	0.0791494	0.195714	0.0749294	0	0.0370159	0.0444071	0.0594444	0.0764792	0	0.0323194	0.0294792	0.0357143	0.0581842	0.076322	0.106209	0.040685	0.139272	0.117187	0.11312	0	0.0540962	0.0282481	0	0	0.0534545	0	0	0	0.0531913	0.0447519	0	0	0.0654946	0.0887252	0.103472	0.113779	0.218639	0.257236	0.0464959	0.0542267	0.206708	0	0.0944588	0.231882	0.19465	0.0729012	0.1013	0.104561	0.0763568	0.0515862	0	0.0650588	0.0363111	0.0284306	0.160316	0.14194	0.0534375	0.158087	0.161202	0.107262	0.0969931	0.0821144	0.0834394	0.187048	0.15635	0.118281	0.0926268	0.10225	0.208882	0.0957912	0	0	0.230381	0.076	0	0.11619	0.249357	0.0344242	0.416496	0.218179	0	0.103778	0.251111	0.0715733	0	0.158924	0.150933	0.0895238	0	0.0906126	0	0	0.0895238	0.0841111	0.042087	0.0737407	0.253631	0.0715694	0.09325	0	0	0.187556	0.145012	0.133435	0.151321	0	0	0.060963	0.149	0.133306	0.065614	0.151211	0	0.100395	0	0.117724	0.192188	0	0.0647974	0.112615	0	0.0756232	0.0721111	0	0	0.0331944	0.257278	0	0	0	0.134889	0.116038	0.103778	0.0665152	0.125533	0	0	0.226381	0	0	0	0.066463	0	0.141908	0.0841111	0.0895238	0	0.103828	0	0	0.110208	0.257048	0.0480702	0.12197	0.130906	0.0704977	0.0547222	0.135633	0.0432917	0.136889	0.172644	0.112615	0.136286	0.103778	0	0.0455111	0.0787742	0	0.129213	0	0.596903	0.0456957	0.0643788	0.0887407	0.07636	0	0.0398161	0.153729	0	0.096549	0.183078	0.251111	0.0910588	0.4262	0.508983	0.0492031	0	0.0682258	0.103778	0.0642667	0.0687681	0.119653	0.251111	0.12086	0.167098	0.109175	0.13414	0.203515	0.121622	0.113928	0.122093	0.0697778	0.0338704	0.100889	0.128389	0.126458	0.0445	0.0444495	0.0579556	0	0	0	0.0368966	0	0	0.0570133	0.0590303	0	0.0774118	0.0618056	0.100061	0.120979	0.0907121	0	0.0678421	0	0	0	0.100889	0.0674762	0.0718992	0.0929684	0.233792	0.0480952	0.155	0	0	0	0.0325067	0.147571	0.0382456	0.0670943	0.100269	0.110681	0.0774118	0.0707407	0.110049	0.118524	0.135278	0.108768	0	0	0.13071	0	0	0	0	0	0.128854	0	0.076	0.149	0.153347	0.134889	0	0.0798476	0.190032	0.0895238	0.115116	0	0.0742727	0.119875	0.215684	0.0776768	0	0.116301	0.121538	0.0687419	0	0.08974	0.109222	0	0.116984	0.0401637	0.0841111	0	0.0432917	0	0.0413725	0	0.0982564	0	0.0495269	0	0.255417	0.124417	0.0480952	0.112615	0	0.243593	0.238417	0.167167	0	0.089348	0.508514	0.127696	0.080452	0.125177	0.139937	0.229209	0.074381	0	0	0.0795145	0.100889	0.0914	0	0.0590303	0	0	0	0.0413656	0	0.0387568	0	0	0.0689673	0.0474467	0	0	0.156364	0.149	0.133487	0.11619	0.0452667	0.084378	0.110241	0.118609	0.0922189	0.124092	0.0951874	0.126869	0.10071	0.096209	0.0895373	0.0780896	0.107965	0.0867739	0.130726	0.0990249	0.110561	0.103403	0.0881625	0.100638	0.093068	0.0723419	0.105998	0.0744905	0.112503	0.0852483	0.0923439	0.133117	0.131082	0.108403	0.105357	0.112237	0.122083	0.10193	0.0842194	0.112146	0.082921	0.0927259	0.0932278	0.0927119	0.108183	0.101095	0.0958214	0.0776683	0.117643	0.121252	0.08658	0.08873	0.118345	0.124045	0.132095	0.113108	0.130791	0.0860227	0.083	0.138857	0.241344	0.0835	0	0.162805	0.148033	0.149708	0.031358	0.185035	0.0476753	0.0744792	0.0744515	0	0.336529	0.215552	0	0	0.0687246	0.0773043	0	0.151532	0.0702778	0.0382456	0.0895238	0	0.134633	0.319	0.0288381	0.0842867	0.260788	0.174343	0	0.403421	0.128286	0.100889	0.201571	0.0766584	0.243493	0	0.100399	0.124571	0.0651433	0.0621171	0.0803158	0.135441	0.103519	0.0957661	0	0.113235	0.076	0.11619	0.336019	0.0674271	0.0831421	0.0470392	0.19835	0.131157	0.162588	0.119424	0.121133	0.0561078	0.0480702	0.134889	0.0547222	0.138815	0.0697895	0	0	0.0571042	0	0.194893	0.129414	0.225969	0.170219	0.1033	0.0642051	0.263444	0	0	0.0988	0	0.175637	0.084596	0.153288	0.448697	0.22286	0.209833	0	0.108954	0.149024	0.118147	0.362258	0.0470606	0.363556	0.306906	0.095233	0.0369667	0.0803158	0.116682	0.0851961	0.257195	0.0848312	0.146522	0.139775	0.523117	0.24535	0.278279	0.254719	0.330885	0.441415	0.223629	0.310064	0.165676	0.189505	0.216818	0.120468	0.207285	0.206568	0.309405	0.131935	0.150012	0.160171	0.142957	0.16765	0.25866	0.207782	0.186539	0.249253	0.187937	0.230463	0.115601	0.128624	0	0.101417	0	0	0.385867	0.048625	0	0.109667	0.083087	0.0568413	0.0944815	0.0479972	0.107583	0	0.163787	0.144807	0	0	0.151712	0.0607368	0.112833	0.184283	0.204364	0	0.129874	0.134423	0.0901404	0	0	0.0863556	0.0901404	0	0.0375476	0.0788984	0.0428413	0.0523529	0.188127	0.0896349	0.178331	0.0509303	0.0495269	0.0624524	0.0971545	0.0673793	0.0460444	0.215262	0.134108	0	0.0972857	0	0.0436727	0.11619	0.0297634	0.10225	0.0414074	0.107018	0.128286	0.112966	0.0704405	0.18165	0.196259	0.0547222	0.115345	0.0549583	0.224833	0.0932255	0.0579556	0.0905373	0.194371	0	0.0965439	0.209011
AGACTCATCAGCAGAG_1	0.0415455	0.0721863	0.0898017	0.048363	0.0738251	0.052033	0.0680297	0.0365098	0.0260952	0.0536	0.11324	0.0649915	0.0747027	0.0260952	0.0720575	0.0995048	0.0693294	0	0.0176825	0.0418112	0.0392817	0.0738654	0	0.0191806	0	0	0.0256491	0.0398826	0.0597226	0.0439451	0.083493	0.0766728	0.0269156	0.041549	0.0497564	0.0179225	0	0.0570152	0.026	0	0	0.0373623	0.0668579	0.0361783	0.0688148	0.0159608	0.0416344	0.0537658	0.0918107	0.0731807	0.0688148	0.107825	0.0749187	0.0633422	0.0975419	0.09015	0.0500235	0.0946925	0.121317	0.0460864	0.103283	0.0146667	0.0613974	0.0267816	0	0.0258824	0.0482	0.0226944	0.0300877	0.0654468	0.0389833	0.136563	0.15139	0.097906	0.0491319	0.0637582	0.0578485	0.182438	0.143372	0.0981024	0.0715639	0.0234167	0.193667	0.0931747	0.0317778	0.0234167	0.0742857	0.0493333	0	0.0260952	0.0570357	0.0840909	0.41737	0.215374	0.0536	0.185056	0.0297778	0.0349867	0	0.0879242	0.0838833	0.13881	0	0.058036	0.0297778	0.116963	0	0	0.0146667	0.0244074	0.228149	0.121528	0	0.0214074	0.0401481	0.0496111	0.0476955	0.0753804	0.0467654	0	0	0.0149136	0.189389	0.0753333	0.0513246	0.160526	0.0367333	0.0849243	0	0.0707656	0.16819	0	0.0401438	0.0169744	0	0.0146667	0.0381587	0	0.0234167	0.0146944	0.0578889	0	0	0	0.0297778	0.108561	0	0.0258333	0.0198667	0.0297778	0.0297778	0	0	0	0.0260952	0.0609722	0.0146667	0.0733846	0.0692407	0	0.034	0.0400538	0	0.0297778	0.0260833	0.0260952	0.0326316	0.0879543	0.10997	0.051726	0.0893889	0.0737713	0.0155417	0.0458333	0.0957333	0.105	0.0772222	0.0578889	0	0.091	0.0787204	0	0.0881733	0.0198667	0.582635	0.0443333	0.0411667	0.0594858	0.0264533	0.0337778	0.0325977	0.125284	0.015037	0.0258824	0.159333	0	0.0947549	0.407842	0.492673	0.0423437	0	0.0208817	0.0297778	0.1396	0.053587	0.104988	0.0297778	0.0580323	0.0985106	0.0167719	0.109131	0	0.0883185	0.0652	0.0589133	0.0159111	0.0304074	0.106185	0.0953611	0.0234167	0.0745972	0.0509755	0	0.0893889	0	0	0.0448046	0.0232	0.0152549	0	0	0	0	0.0496111	0.0635828	0.0895885	0.0530455	0.0297778	0.0571579	0.0349867	0	0	0	0	0.0296899	0.0648596	0.109833	0	0.0284286	0.0297778	0	0	0.0740133	0.107892	0.0415088	0.0774277	0.0864659	0.0776703	0.035098	0	0.0948808	0.0284286	0.015037	0.022	0.0297778	0.0297778	0.052058	0.109833	0.0299487	0.0177222	0.0284286	0.0214074	0.0314167	0.0214074	0.0186667	0	0.0357778	0	0.0297778	0.0681238	0.152488	0	0.10413	0.0214074	0.0530455	0.0769792	0.183814	0.026	0.0297778	0.0332026	0.0942388	0.0396452	0	0.0601533	0.0721852	0.0317778	0.0704472	0.033462	0.015037	0.0186667	0.0155417	0	0.0152549	0.0297778	0	0	0.0208817	0	0	0	0	0.0920256	0	0.0401481	0.0232	0.0578889	0	0.0471373	0.484791	0.099063	0.0307684	0.0763718	0.10264	0.167908	0	0	0	0.0373623	0.127815	0.115633	0	0.0186667	0	0	0.0503827	0	0.0358188	0	0	0	0.0491964	0.02308	0.0155417	0	0.0493333	0.0297778	0.0169744	0.0260952	0.0265231	0.0938351	0.121088	0.114786	0.0792537	0.140235	0.12465	0.123927	0.0918833	0.127997	0.112562	0.0910116	0.09839	0.0894958	0.130932	0.104502	0.0902454	0.103116	0.103837	0.0894121	0.0931194	0.103803	0.0954579	0.0820225	0.0917638	0.0977619	0.102894	0.127032	0.114601	0.106897	0.0890564	0.115571	0.092044	0.100267	0.0848776	0.106521	0.0933677	0.0914992	0.105966	0.0939581	0.103308	0.0921575	0.105427	0.0913449	0.1357	0.113697	0.0899333	0.098365	0.104135	0.106438	0.122725	0.0999469	0.124887	0.0258333	0.117485	0.0260952	0.255742	0.0177222	0.0716111	0.173383	0.138633	0.216864	0.0911111	0.195806	0.0659091	0.101167	0.0844727	0.1952	0.343446	0.22418	0.0948542	0	0.0944928	0.124841	0.124346	0.152298	0.0177222	0.0778947	0.192	0.0260952	0.179107	0.337302	0.0209714	0.103433	0.108273	0.152727	0.0186667	0.409871	0.0260952	0.0214074	0.205148	0.0329136	0.120877	0.0655833	0.109379	0.0778095	0.0831199	0.0837793	0.0237544	0.0540645	0.12515	0.0935205	0.0299487	0.0935641	0.034	0	0.391407	0.117313	0.0788852	0.0258824	0.152534	0.0879438	0.083049	0.0683333	0.0316333	0.0407647	0.0237544	0.173111	0.0177222	0.0401481	0.0571579	0.17503	0	0.0366875	0.0702327	0.201633	0.152795	0.219451	0.176109	0.0643222	0.0874551	0.0297778	0.0284286	0.0256757	0.0198667	0.0234167	0.168519	0.0832323	0.15702	0.440697	0.219757	0.0373333	0	0.0984994	0.105496	0.0511765	0.298425	0.0458371	0.274685	0.318317	0.107315	0	0.0867719	0.0530455	0.0743098	0.0515524	0.0518355	0.116212	0.140199	0.138746	0.195744	0.22815	0.201898	0.337749	0.408643	0.231927	0.271706	0.131691	0.140225	0.191654	0.0951232	0.159327	0.154535	0.306119	0.131583	0.147831	0.152875	0.138644	0.16228	0.251538	0.197033	0.153267	0.239764	0.145913	0.181658	0.116018	0.121495	0.0174472	0.0969547	0	0.0360765	0.373743	0.0314167	0.0260952	0.0761333	0	0.091369	0	0.0616391	0.0146944	0.0595054	0.02824	0.0727895	0.0214074	0.0147667	0.0690909	0.0364211	0.118792	0.157308	0.0186667	0.0177222	0.0896084	0.0497564	0	0	0	0.100511	0	0.0234167	0.05525	0.0708049	0.0216984	0.0757647	0.0926047	0	0.118715	0.0797273	0.0431828	0.0330952	0.067626	0.0389885	0.0371556	0.146714	0.0832414	0.0146667	0.059449	0.0156042	0.0241333	0.0501905	0.0263226	0.0234167	0.0574815	0.0978912	0	0.0325977	0.039119	0.173533	0	0.0177222	0.0880856	0.0471667	0	0.0704265	0.0159111	0.0508667	0.159564	0	0.0845614	0.0842246
AGAGAATGTGTCATCA_1	0.0472955	0.108152	0.0946118	0.0693201	0.0476931	0.0476931	0.0671551	0.0636797	0	0	0.174093	0.0711453	0.0884685	0.183	0.0454713	0.102895	0.0583882	0	0	0.0501681	0.0318254	0.0706795	0	0	0	0.0298701	0	0	0	0	0.0723067	0.0589167	0	0	0	0	0.0519792	0	0	0	0	0	0.0335956	0.0323953	0.186194	0	0.532452	0.517248	0.192548	0.0399598	0.0692593	0.0920165	0.127528	0.215924	0.104781	0.095475	0.397478	0.0503793	0	0.0315864	0.0892667	0.100727	0.0748974	0	0	0.0433824	0.0696556	0.0229444	0.116904	0.0772553	0.0527583	0.0866861	0.182607	0.428043	0.07375	0.207971	0.339495	0.181751	0.126549	0.190833	0.326956	0.162917	0.139431	0.0771506	0.101889	0	0.10181	0.110485	0	0.256571	0.0245714	0.0740833	0.407566	0.221045	0	0	0	0.0219733	0.0414815	0.0302121	0.0648875	0.0519048	0	0.0403243	0	0	0.120476	0	0.0225217	0	0.218617	0.0535417	0.0268333	0	0	0.111509	0.0899053	0.104945	0.0801605	0	0	0.0345432	0.0598889	0	0.0505	0.111754	0	0.0938676	0	0.06125	0.165056	0	0.0876797	0.0308718	0	0.0737681	0.0915794	0.0962917	0.046	0	0	0	0	0	0	0.0964636	0	0.0393561	0	0	0	0.120476	0	0	0	0.0745463	0	0.110447	0.0668333	0	0.0350909	0.0877849	0	0	0	0	0.0726842	0.0799749	0.112754	0.0681005	0.0327778	0.0858662	0.0268333	0.0327778	0.0279556	0.0308718	0.0960635	0	0	0.0780667	0.0549946	0	0.0219733	0.0859333	0.579305	0.0501377	0	0.0675033	0.0303067	0	0	0.119903	0	0.0212745	0.168546	0.139889	0.0906078	0.404391	0.487224	0.0616979	0.10463	0	0	0.0859333	0.0313406	0.0862121	0.0598889	0.0367527	0.100426	0.032114	0.107316	0	0.0801296	0.0662556	0.0704667	0	0	0	0	0	0.0367778	0	0	0	0	0	0	0	0.0258824	0	0	0	0	0	0.0700544	0.0860478	0	0	0.0215263	0	0	0	0	0	0.0302481	0.0547719	0	0.0580238	0.0960952	0	0	0	0.0359467	0.116933	0	0.0842516	0.0946061	0.0417246	0.0669804	0	0.0850552	0	0	0	0	0	0.0433913	0.149667	0	0.0618889	0.0542381	0	0.0504792	0	0	0.167111	0	0	0.0598889	0.0312952	0.157753	0	0.0930415	0	0.0460909	0.0568333	0.17486	0.0440303	0	0.0235163	0.0859566	0.0316022	0	0.0504667	0	0	0.0506016	0.0247953	0.0250741	0	0	0	0	0	0	0	0.0325376	0	0	0	0	0.0308718	0	0.0414815	0.0238	0	0	0.0622941	0.483304	0.0857407	0.0311751	0.0785462	0.100916	0.193529	0.0542381	0.0598889	0	0	0.0414815	0.0379333	0	0	0	0	0	0	0	0.0214414	0	0	0	0	0.0602083	0	0	0	0.0886923	0.159286	0	0.0781581	0.124253	0.13304	0.0858839	0.16934	0.108345	0.222164	0.0969117	0.130464	0.153695	0.0810978	0.1156	0.0853099	0.207252	0.0973947	0.11701	0.115695	0.0904428	0.111608	0.0967396	0.0876547	0.0973316	0.0844335	0.123335	0.102395	0.107309	0.137903	0.121156	0.132405	0.103773	0.123352	0.124667	0.120044	0.0962619	0.137547	0.095311	0.101702	0.133608	0.102298	0.133677	0.0976985	0.102022	0.0915257	0.120522	0.154685	0.111713	0.10058	0.144062	0.151428	0.143833	0.0956517	0.121337	0.0552652	0.0529091	0	0.248312	0.0327778	0	0.137226	0.170808	0.151477	0.0950988	0.176854	0.0539307	0.110879	0.0999697	0.10555	0.335512	0.203491	0.0268333	0	0.0377101	0.0507536	0.0641154	0.13932	0	0	0	0	0.185013	0.341825	0.0328095	0.0931933	0.125333	0.191364	0	0.405044	0	0	0.182443	0.0455309	0.279274	0.294042	0.119018	0.198071	0.137515	0.0580946	0.0496491	0.100161	0.0867519	0.117058	0.0308718	0.0738034	0.0668485	0	0.377278	0.0608438	0.119426	0.0212745	0.186185	0.0977671	0.031549	0.0804697	0	0.0418235	0.0569474	0.0598889	0.0327778	0.0414815	0.0645526	0.215485	0	0.02125	0.0710629	0.240972	0.14484	0.232774	0.171203	0.0656778	0.0615192	0.0598889	0.0969524	0.0956847	0.0379333	0.0962917	0.172948	0.0864141	0.161461	0.441073	0.219009	0.0798636	0	0.0970647	0.123651	0.0559412	0.355745	0	0.354856	0.337773	0.115054	0	0	0.0302121	0.0474863	0.0886381	0.0702468	0.136978	0.153496	0.523804	0.183383	0.210048	0.186722	0.357206	0.392752	0.287659	0.253095	0.118724	0.125362	0.170675	0.111414	0.143374	0.139474	0.319306	0.135172	0.144491	0.169191	0.134972	0.145371	0.232576	0.170342	0.121142	0.221859	0.122379	0.167683	0.0795092	0.117628	0.0420813	0.0941863	0	0.0414262	0.379331	0.0730104	0.0519048	0.07384	0.0927971	0.0657262	0.0250741	0.077741	0.0222222	0.0455161	0.04992	0.0427719	0	0	0.0645909	0.0370526	0	0.159175	0.0350909	0	0.089746	0.0598205	0.024386	0	0	0.0780667	0.024386	0	0.0589048	0.0642683	0.0219841	0.0258824	0.0726357	0.10027	0.122694	0.0729455	0.0567849	0.08575	0.0474146	0.040977	0.0301926	0.213905	0.115591	0.0387576	0.0730408	0.02125	0.030703	0.109381	0.0567849	0.165083	0.0393827	0.0989079	0	0.0638506	0.0530238	0.154141	0.0414815	0	0.0883649	0.0852917	0.046	0.0806667	0.0832444	0.0513333	0.145616	0.106593	0.0680351	0.0545217
AGAGAGCAGACCAAGC_1	0.0422727	0.124054	0.10303	0.0594785	0.0574983	0.0447162	0.0677855	0.0654248	0.0459048	0	0.138318	0.0363077	0.0783243	0.177619	0.0305287	0.0942095	0	0	0	0.0454926	0.0313254	0	0	0	0	0.0373074	0	0	0	0	0	0	0	0	0	0.0211473	0	0.0415152	0	0	0	0.0216812	0.0348087	0.031907	0.17612	0.0200392	0.499871	0.509586	0.229189	0.0452972	0.106194	0.10047	0.138114	0.143311	0.109016	0.104283	0.392467	0.0683305	0.0217	0.023358	0.0764208	0.0834242	0.0741496	0.0623218	0	0.0694902	0.0554667	0	0.0916228	0.0584965	0.0606833	0.102236	0.180288	0.455783	0.0570972	0.262716	0.361621	0.185288	0.134567	0.217662	0.371985	0.117583	0.0680784	0.0695361	0.0292778	0	0	0.0312727	0	0.139048	0.0238214	0.0352879	0.402845	0.232511	0	0	0	0.0202933	0	0.0482197	0.0821667	0.0459048	0	0.0535315	0	0	0.0459048	0	0	0.0227407	0.224016	0.0204722	0	0	0	0.082713	0.0658313	0.0844843	0.0595556	0	0	0.0428148	0.128222	0	0.0204211	0.0739649	0	0.0867991	0	0.0657656	0.158346	0	0.0594575	0.0512821	0	0	0.0447619	0.04075	0.111875	0	0	0	0	0	0.0528889	0.0894967	0	0.0334773	0	0.0528889	0	0	0	0	0.0459048	0.064963	0.0206957	0.102465	0.0227407	0	0	0.098043	0	0	0.0434167	0.0459048	0.0935088	0.105155	0.136048	0.0600868	0	0.0850243	0.0768542	0.118167	0.0962667	0.027641	0.112206	0	0	0.0456444	0.0451183	0	0.0325867	0.0337333	0.578496	0.0784783	0.028303	0.0766623	0.0286267	0	0	0.133285	0	0.0423725	0.181772	0.142056	0.129324	0.40646	0.488571	0.0561615	0.100037	0	0	0.0933333	0.0315072	0.0817333	0.0528889	0.0627634	0.0860655	0	0.103555	0	0.0859185	0.0983556	0.0286267	0	0	0	0	0	0.0393056	0	0	0.0292778	0	0	0.019931	0.0217	0.0680784	0.0506667	0.100303	0	0.0680784	0.0202037	0.0726485	0.0906124	0.028303	0	0.107711	0.0799333	0	0	0	0	0.0354419	0.0539789	0	0.0262857	0.134762	0	0	0	0.0202933	0.120426	0.056	0.102239	0.115973	0.0581341	0.0595686	0	0.080287	0	0	0	0	0.0528889	0.0474203	0.210167	0.027641	0	0	0	0.0866042	0	0.0312727	0.168111	0.0204722	0.0528889	0	0.0288952	0.159732	0	0.0964283	0.087037	0.0544318	0.0524583	0.179947	0.0710303	0	0.0226928	0.0920186	0.0352043	0.0789333	0.05596	0.0227407	0.0548889	0.0433171	0.0614854	0.0227407	0.0312727	0	0	0	0	0	0	0	0	0	0	0	0.027641	0	0.0368148	0.0217	0	0.0337333	0.0539706	0.480464	0.068837	0.0245424	0.0683282	0.0915326	0.197656	0.0262857	0.0528889	0.179444	0.0216812	0.087037	0.0789333	0	0	0	0	0	0	0	0.0364144	0	0	0.0424881	0	0	0	0	0	0.0512821	0.0898095	0	0.0943574	0.122283	0.146993	0.0805672	0.18483	0.100935	0.209461	0.103317	0.129607	0.13909	0.0932902	0.093675	0.0883484	0.214995	0.0895124	0.134393	0.116687	0.0986866	0.0904807	0.104486	0.0864974	0.11166	0.0989447	0.118057	0.11708	0.130778	0.136213	0.115844	0.11785	0.0992479	0.134714	0.143805	0.114148	0.0967279	0.143987	0.0875928	0.0839645	0.130283	0.125744	0.15978	0.0889849	0.112616	0.0856451	0.131967	0.164537	0.093505	0.086635	0.130278	0.135217	0.174496	0.0887032	0.145927	0.0800606	0.0785	0.0898095	0.216624	0.0548889	0.0649167	0.152723	0.158267	0.163792	0.0740123	0.168319	0.0596277	0.126225	0.0954273	0.125283	0.338691	0.208097	0.090875	0.0312727	0.0607826	0.09	0.0437949	0.145091	0.0548889	0.0621404	0.0459048	0.0898095	0.162527	0.333206	0.0201143	0.11666	0.252818	0.177434	0	0.409418	0	0	0.197748	0.074786	0.262717	0.11525	0.114739	0.14631	0.102959	0.0367928	0.0545263	0.0852688	0.111251	0.0967485	0.027641	0.096359	0.0905455	0.0459048	0.32737	0.0953437	0.130852	0.0514118	0.196698	0.123655	0.101392	0.087197	0.0904	0.0471569	0.162719	0.179444	0.0292778	0.0368148	0.0737368	0.135788	0	0.0820833	0.0879245	0.202056	0.131561	0.234851	0.167234	0.0817556	0.0568397	0.0528889	0.14069	0.107802	0.0644667	0	0.176644	0.119657	0.165255	0.447143	0.228944	0.128432	0	0.0962955	0.160688	0.0471569	0.356707	0.0429697	0.352281	0.329734	0.123771	0.0217	0	0.0422727	0.0508588	0.069019	0.0700823	0.121701	0.157827	0.482275	0.186442	0.212435	0.186475	0.36672	0.396799	0.289891	0.256686	0.120235	0.131447	0.172069	0.120855	0.14334	0.141161	0.319983	0.146879	0.150699	0.170973	0.141686	0.143624	0.232398	0.172739	0.127409	0.218418	0.132111	0.169279	0.0791738	0.123804	0.0208293	0.098212	0	0.0669672	0.378949	0.0738542	0	0.102027	0.0622174	0.0532778	0.0227407	0.0777961	0.0204722	0.029828	0.06872	0.100649	0.0368148	0	0.0777273	0.0373801	0	0.160875	0.0312727	0.0292778	0.0990615	0.0461923	0.0221754	0	0	0.0251556	0.0221754	0	0.0309524	0.065687	0.0209841	0	0.0620879	0.0667778	0.17226	0.0516182	0	0.0419286	0.0710732	0.0501494	0.0733481	0.270167	0.104457	0	0.0983265	0	0.0456	0.133714	0.0444086	0.12225	0.0525062	0.106598	0.171095	0.0517241	0.0470952	0.156051	0.0368148	0.0766944	0.0872297	0.0524583	0	0.0578186	0.0251556	0.0622431	0.157445	0.105111	0.0221754	0.0578913
AGAGAGCGTGTCATCA_1	0.0333182	0.094348	0.0721435	0.0448086	0.0601254	0.034033	0.0368317	0.0516993	0	0	0.143124	0.0377094	0.0413514	0.00704762	0.0381379	0.120914	0.0569569	0	0.0145079	0	0.0280873	0.0693397	0	0	0	0	0.0132632	0	0	0.0307766	0	0.0545488	0	0.0173595	0.0176795	0.0156434	0	0.00860606	0	0	0	0.0165362	0.033694	0	0.25312	0	0.639602	0.429311	0.31791	0.0389598	0.0799722	0.0644397	0.219626	0.235724	0.0726346	0.190375	0.322047	0.0626264	0.0463333	0.0209383	0.062225	0.0540606	0.0597393	0.0677471	0.00941667	0.0404118	0.0422222	0.0164028	0.0352456	0.111663	0.0615667	0.0798052	0.159056	0.350383	0.0186111	0.184418	0.208707	0.173808	0.119152	0.190471	0.252273	0.00675	0.10602	0.0674458	0.152667	0.00675	0.0120952	0.0878182	0	0.26	0.0202262	0.0365303	0.38582	0.208728	0.0100667	0	0	0.0478133	0.187	0.0762652	0.0723958	0.00704762	0	0.0336216	0	0	0.111238	0	0.0134783	0.00762963	0.214193	0.0135556	0.00720833	0.00659259	0.00659259	0.131056	0.0922922	0.0948745	0.101333	0	0	0.00997531	0	0.00955556	0.0397895	0.0597544	0.00653333	0.067026	0	0.0619896	0.15635	0	0.0735425	0.0628205	0	0.0500435	0.0614444	0	0.114083	0	0	0.00685714	0.00661111	0.00654545	0.129111	0.0709735	0	0.0183485	0.00653333	0	0	0.132238	0	0	0	0.091713	0.00886957	0.0895128	0.0597037	0	0.00654545	0.0604731	0.00704762	0	0.0527917	0.111238	0.0558421	0.0996187	0.111683	0.0507626	0.0673889	0.0742822	0.00720833	0.0732778	0.0603556	0.0628205	0.0584921	0.00755556	0	0.0117333	0.0372258	0.00653333	0.00941333	0.0100667	0.570424	0.132167	0.0159394	0.0686623	0.01916	0.00959259	0.0142069	0.136823	0.00762963	0.0120392	0.179158	0.165389	0.0928431	0.393944	0.478668	0.0479479	0.0876296	0	0	0.0995	0.0392174	0.0883616	0.00755556	0.0406882	0.0862158	0.0160526	0.100572	0.00975758	0.0696667	0.0261444	0.0363333	0.00937778	0.0146111	0	0.00661111	0	0.0120833	0.0369725	0	0.00661111	0	0	0.0105517	0.0081	0.0115686	0.01224	0.00654545	0.00675	0.0094902	0.0155926	0.0614739	0.0796938	0.0183485	0.00755556	0.0833246	0.0771867	0	0	0	0	0.0356124	0.0604351	0	0.00938095	0.070381	0	0.00755556	0	0.01224	0.108673	0.145702	0.115679	0.138098	0.041587	0.0094902	0	0.0736865	0.00938095	0	0.00886957	0.00755556	0	0.0866087	0.118542	0.00671795	0.00955556	0.00938095	0	0.063125	0.00659259	0.00654545	0.1665	0.0439444	0	0.00755556	0.0362095	0.149723	0	0.0800121	0.0105185	0.0565455	0	0.166574	0.0160202	0.00755556	0.0505752	0.081076	0.0358925	0.0136	0.0434733	0.0115556	0	0.0764553	0.0386901	0.0533704	0.00654545	0.0586667	0	0.00741176	0.00755556	0	0	0.0122796	0	0	0	0	0.00671795	0	0.0105185	0.00986667	0.144778	0	0.0249314	0.475951	0.0624296	0.0334915	0.073541	0.0935766	0.179284	0.00938095	0	0.0134444	0.0157681	0	0	0	0	0	0	0.00997531	0	0	0	0	0.00762963	0.0379464	0.01704	0.00720833	0	0.00975758	0.00755556	0	0	0.0218769	0.0894278	0.0986178	0.125176	0.072257	0.126549	0.076272	0.14064	0.0761	0.096806	0.120643	0.0863367	0.0738667	0.0773534	0.170912	0.083529	0.0993035	0.0969983	0.0698308	0.0742211	0.0984511	0.0885966	0.0944276	0.0823661	0.0815544	0.0969643	0.0982698	0.0970083	0.0974874	0.113851	0.0716085	0.112697	0.12443	0.0873929	0.106726	0.139275	0.0677938	0.0932352	0.0975762	0.097067	0.113373	0.0764673	0.0999014	0.0763847	0.128712	0.16367	0.08063	0.0939033	0.11341	0.10467	0.154534	0.0880896	0.100347	0.0603561	0.0624545	0.0120952	0.20671	0.00955556	0.0135556	0.107586	0.108367	0.130739	0.0435309	0.144917	0.0523723	0.0523667	0.0467091	0.0116333	0.316774	0.182139	0.011625	0.00654545	0.0451884	0.0615362	0.0418205	0.108876	0.0732778	0.0115789	0	0.0120952	0.143133	0.293683	0.0123429	0.0699867	0.102879	0.126263	0	0.384623	0.00704762	0.00659259	0.172104	0.0464198	0.271315	0.00675	0.0828141	0.14819	0.0822719	0.0407117	0.0499649	0.0415054	0.0712481	0.0498363	0	0.039547	0.0881212	0	0.338556	0.0169583	0.0512459	0.0376471	0.173147	0.0640884	0.0826275	0.0465758	0.0481	0.0161961	0.105772	0.135	0	0	0.0397895	0.0129697	0.00704762	0.0114375	0.0402013	0.19865	0.11535	0.199444	0.173464	0.0745722	0.0378205	0.00755556	0.125333	0.0819459	0.0100667	0	0.152826	0.0160202	0.120667	0.4216	0.205915	0.0498939	0.114083	0.0948913	0.119861	0.0345294	0.32955	0	0.313072	0.303795	0.0811846	0.0116333	0.0097193	0.0191515	0.0500078	0.0265333	0.0280866	0.0933095	0.132144	0.490996	0.179963	0.20679	0.183665	0.346366	0.383958	0.302062	0.249462	0.111938	0.129507	0.16562	0.0983623	0.137921	0.130144	0.306155	0.136419	0.139226	0.160559	0.138361	0.13621	0.22531	0.158636	0.112626	0.210456	0.121003	0.163894	0.0883763	0.103467	0.0337073	0.0908529	0.00785965	0.0346557	0.373347	0.0731667	0.00704762	0.0568	0.0536812	0.0310317	0	0.0443802	0.00913889	0.042828	0.04	0.0595614	0	0.0081	0.0449697	0.022386	0.00675	0.147925	0	0	0.0759903	0.0512756	0	0	0	0.00937778	0	0.00675	0.0140476	0.0406341	0.0153492	0	0.0577416	0.0574286	0.106552	0.0672424	0.0413763	0.0447143	0.0377236	0.0357011	0.0432444	0.279476	0.0863448	0.0102121	0.0876871	0.0642292	0.0192848	0.220476	0.0111398	0.116292	0.0762222	0.096152	0.13481	0.0413908	0.0127857	0.144296	0	0	0.0954257	0.0672083	0.00675	0.0622108	0.0642667	0.0309098	0.138255	0.00659259	0.0549123	0.0520833
AGAGAGCTCACTCACC_1	0.0641742	0.0632941	0.125319	0.0514224	0.0578218	0.048099	0.0548482	0.0527582	0.089	0	0.097062	0.0282821	0.0407928	0	0.0303333	0.090181	0.0599157	0	0	0.0427227	0.0465238	0.0719279	0	0	0	0	0	0.0359205	0	0	0	0.0617602	0	0	0	0.0281628	0	0.0346818	0	0	0	0	0.0359836	0.0354147	0.0984907	0	0.301731	0.247117	0.126525	0.0346707	0.0213704	0.0702009	0.0768049	0.115791	0.0750267	0.0667667	0.178596	0.0628966	0	0	0.0536542	0.0623636	0.0594744	0	0	0.0398824	0.0627	0.0356319	0.0604123	0.0722305	0.0613583	0.0912468	0.164748	0.247349	0.0594236	0.14217	0.191967	0.170117	0.118279	0.15931	0.195346	0	0.0994706	0.0976647	0.164778	0	0.089	0.147333	0	0.140238	0.0458631	0.0976136	0.421702	0.213309	0	0.204667	0.103167	0	0	0.0561667	0.0686125	0	0	0.0284595	0	0	0.176	0	0.0497246	0.0395	0.218607	0.109597	0.104	0	0	0.0659167	0.0582963	0.0930765	0.0312222	0	0	0.0537778	0.157111	0	0.044386	0.136228	0	0.066539	0	0.04575	0.173562	0	0.0578497	0	0	0.0338116	0.0636746	0.112625	0	0.0465278	0	0	0	0	0	0.0875784	0.103167	0.0364924	0.0639	0	0	0	0	0	0	0.0310741	0	0.070304	0.0395	0	0.058697	0.0492903	0	0	0	0	0.0562632	0.0780639	0.1065	0.0740548	0	0.0745547	0	0	0	0.0508462	0.0813016	0	0	0.127156	0.0597903	0	0.03236	0	0.578386	0.0357609	0.0281742	0.0860828	0	0.0546852	0	0.116202	0	0.0384314	0.159784	0.0598889	0.0750098	0.40311	0.486153	0.0443021	0	0	0	0.0639	0.0474203	0.0848667	0	0.0492903	0.115	0.0604123	0.112374	0	0.0646444	0.0298167	0.0742867	0	0.0455	0	0.0544167	0	0.109167	0	0	0	0.0452667	0	0	0.0540833	0	0	0	0	0	0	0.0818095	0.10459	0.0493712	0	0.0529035	0.0453067	0	0	0	0	0.0281628	0.0544175	0	0.0673571	0.114452	0	0	0	0.03236	0.110236	0	0.0819686	0.114337	0.0435725	0.0572353	0	0.0828675	0.0478333	0	0	0	0	0.0497246	0.154583	0.0774615	0.0544167	0.0478333	0	0.0585104	0	0.058697	0.103167	0	0	0.103167	0.0287333	0.157834	0	0.0938152	0	0.0343864	0.081125	0.170061	0.0291212	0	0.0286078	0.101164	0.0451989	0	0.05736	0.0395	0	0.0519675	0.0354211	0.0574815	0.0901515	0	0	0.0411569	0	0	0	0	0	0	0	0	0.0508462	0	0.0414815	0.0238	0	0	0.0532206	0.481971	0.0674852	0.0296554	0.079241	0.0825345	0.178719	0	0	0	0	0.106296	0.0962667	0	0	0	0	0	0	0	0.0284595	0	0	0	0	0	0	0	0	0	0	0	0.0800997	0.125288	0.11392	0.0818159	0.162075	0.136547	0.155975	0.0968983	0.150269	0.136035	0.0787861	0.111487	0.0857353	0.157434	0.102715	0.12273	0.117864	0.0983765	0.109905	0.0835539	0.0978632	0.095096	0.0782988	0.111956	0.111289	0.130279	0.139228	0.130121	0.115651	0.0898427	0.10581	0.102954	0.0991871	0.0774983	0.122322	0.0877165	0.0763807	0.121394	0.0880218	0.123877	0.0997789	0.107723	0.0898458	0.13706	0.144408	0.0926733	0.09853	0.1245	0.124393	0.122892	0.102655	0.113415	0	0.064697	0.128048	0.222237	0.0771944	0	0.135524	0.0877	0.138523	0.0312222	0.171118	0.0456883	0.0648625	0.0689848	0	0.336328	0.208272	0.0646875	0	0.0602899	0.0507246	0.0919103	0.150074	0.134	0	0	0.138429	0.147907	0.319968	0.0461333	0.0550733	0.169424	0.101212	0	0.396042	0	0	0.193525	0.0987325	0.146584	0.0784583	0.086458	0.116286	0.0995848	0.0407928	0.0380526	0	0.0647494	0.0400351	0.139744	0.069141	0.0350909	0.089	0.371185	0.0410208	0.0705301	0.0749118	0.157235	0.0462169	0	0.0505606	0	0.0289118	0.0564386	0	0	0	0	0	0	0.0845104	0.0736101	0.18091	0.120259	0.204038	0.173531	0.0863333	0.047141	0	0.110857	0.0687658	0.0912333	0	0.159337	0.0878182	0.132915	0.436088	0.204388	0.0499545	0.046	0.0928974	0.10452	0.036951	0.304679	0	0.287687	0.330196	0.117002	0	0	0	0.0423294	0.0578	0.0727879	0.138942	0.147952	0.232817	0.187224	0.215605	0.187588	0.35504	0.412318	0.271601	0.268116	0.117066	0.139976	0.185485	0.107038	0.146319	0.137262	0.309859	0.125847	0.133522	0.143779	0.125577	0.138895	0.231308	0.167043	0.122813	0.211987	0.137282	0.16816	0.0829284	0.116696	0	0.0948113	0	0	0.376463	0.0783438	0.089	0.0950533	0.0225217	0.0494167	0	0	0	0.0689355	0.07056	0.200509	0.16837	0	0.0900455	0.0293509	0.0784583	0.160854	0.058697	0	0.0903544	0.0656859	0	0	0	0	0	0	0.03075	0.0841341	0	0	0.0568295	0.0233016	0.115692	0.0474061	0	0	0	0.0397586	0.0555704	0.171619	0.11606	0	0.0723197	0	0.0290727	0	0.0777527	0	0.0790494	0.102324	0.135238	0.0731264	0.0438214	0.177422	0	0	0.115043	0.119188	0	0.0799118	0.0696667	0.0539608	0.134947	0	0.0893684	0.04075
AGAGAGCTCTATCGCC_1	0.0238333	0.109431	0.084884	0.0498878	0.0644356	0.0496172	0.0785875	0.0596797	0.121429	0.0448	0.180271	0.0869915	0.0817928	0	0.0713448	0.12981	0.061251	0	0	0.0410324	0.0326429	0.0710096	0	0.024375	0	0	0.0599123	0	0.0636335	0.0437802	0.0764898	0.0593476	0.03024	0.0330588	0.0250385	0.0528837	0.031125	0	0	0	0	0.0331739	0	0.0331938	0.290009	0.0509314	0.237247	0.213833	0.389898	0.0521847	0.116676	0.120102	0.590972	0.183653	0.117834	0.662158	0.227769	0.131954	0.04745	0.0563704	0.135883	0.13003	0.0916838	0.0525747	0.0898542	0.115686	0.100444	0.0592083	0.121974	0.155766	0.0734167	0.090619	0.164893	0.316387	0	0.198127	0.136568	0.166732	0.12158	0.319214	0.157671	0	0.0817843	0.0811245	0.189389	0.0545833	0.0617143	0.116091	0	0.195952	0.0404821	0.0615227	0.404651	0.234271	0.0448	0	0.0713333	0.14788	0.0491111	0.122	0.106108	0	0	0.0345946	0	0	0	0	0	0.0288889	0.222882	0	0	0	0	0.0491389	0.0534733	0.0825804	0	0	0	0	0.0713333	0	0.0343333	0.0795789	0	0.0735745	0	0.0662917	0.162879	0	0.0695098	0.0361538	0	0.043087	0.0778333	0	0	0.0250833	0	0	0.0733333	0	0	0.0997064	0	0.0238333	0.0448	0	0.301389	0.119476	0	0	0.202619	0.0731204	0	0.109432	0.0288889	0.0617143	0	0.0527419	0	0.0713333	0.031125	0	0.165421	0.110103	0.131151	0.0490274	0.0385	0.111854	0.05725	0	0.0325333	0	0.0464762	0	0	0	0.0607849	0	0	0	0.579837	0.127275	0.0523333	0.0673573	0.0339667	0	0	0.135668	0	0	0.182459	0.0713333	0.0738137	0.406543	0.487905	0.0469115	0.0491111	0.0234839	0	0.132967	0.0744058	0.097998	0.141	0.0504516	0.106759	0.0233333	0.0985042	0	0.101207	0.0980278	0.0659467	0.131111	0.0232778	0	0	0	0	0.052	0	0	0.0704222	0	0	0	0	0.02472	0	0	0.0299216	0.0348889	0.0741655	0.0974864	0.0628712	0	0.0669737	0.0576133	0	0	0	0	0.0334419	0.0580702	0	0	0.0630714	0	0.141	0	0.02472	0.10984	0.118404	0.0991887	0.13825	0.0483587	0.0545098	0	0.095106	0.0630714	0.0288889	0.0436812	0.0713333	0	0.0814203	0.112542	0	0	0.0341905	0.0491111	0.0490937	0	0.0793333	0.166833	0.0425	0.0713333	0	0.035219	0.15805	0	0.0971485	0.0955556	0.0618333	0.031125	0.186092	0.0735859	0.0713333	0.0523987	0.0967566	0.0403387	0	0.0704833	0.0753333	0.0385	0.0548943	0.026	0	0	0	0	0.0299216	0	0	0.0448	0.0234839	0	0	0	0.0341905	0	0	0.0491111	0.0272333	0.208389	0.0852333	0.0772549	0.484276	0.0714667	0.0335028	0.0792051	0.0963544	0.178854	0	0	0	0.024087	0.0491111	0	0	0	0	0	0.0428025	0	0	0.0232973	0	0	0.0444643	0	0	0	0.116091	0.138722	0.0672564	0.119476	0	0.092744	0.118768	0.14263	0.0903217	0.154702	0.0977081	0.164905	0.100287	0.123554	0.128005	0.0894063	0.105552	0.0891055	0.153107	0.0998043	0.11293	0.0917811	0.104479	0.10164	0.107987	0.103855	0.130614	0.102482	0.131765	0.132628	0.145383	0.143235	0.130017	0.115959	0.109976	0.110525	0.115579	0.115483	0.113264	0.13606	0.0908935	0.086714	0.117276	0.0919162	0.13841	0.0975997	0.110939	0.0972239	0.125958	0.160952	0.106465	0.09634	0.131952	0.159239	0.150182	0.0938607	0.134176	0.0520227	0.0937045	0.127952	0.247366	0.0771389	0.117861	0.143382	0.16085	0.176951	0.118222	0.187333	0.076026	0.101462	0.0823485	0.140333	0.340809	0.210349	0.0825208	0	0.0436812	0.122826	0.0244103	0.143774	0.0385	0.05	0.0617143	0.121429	0.171793	0.357063	0.0232762	0.10176	0.169424	0.177212	0.0413333	0.408517	0	0	0.194716	0.0627901	0.301603	0.106833	0.100181	0.214238	0.114611	0.0848378	0.0492807	0.104387	0.0785714	0.0716023	0.0361538	0.101252	0.0934242	0	0.414463	0.0756458	0.0892732	0.0478824	0.204255	0.100807	0.0478824	0.235742	0.0481333	0.0355882	0.0575789	0	0	0	0.125579	0.159485	0	0.0625833	0.0646541	0.245723	0.158624	0.239313	0.229484	0.06265	0.124641	0.148611	0.0341905	0.0684865	0.0911667	0	0.188685	0.100717	0.175879	0.44999	0.23294	0.127265	0.178125	0.103176	0.152026	0.0232941	0.362883	0	0.344874	0.315444	0.105504	0.0272333	0.028	0.149447	0.0437608	0.0586333	0.0792641	0.127498	0.146734	0.497675	0.18917	0.216064	0.194477	0.375894	0.392576	0.387555	0.253971	0.117093	0.141664	0.171117	0.111078	0.150962	0.141519	0.329753	0.147992	0.15189	0.169879	0.142724	0.137746	0.241072	0.178305	0.13219	0.22995	0.126555	0.165695	0.108309	0.108112	0.0435854	0.10104	0.0492807	0.0351093	0.388799	0.0793125	0	0.12988	0.0655797	0.0474087	0.0288889	0.0581295	0.0250833	0.0369677	0.0767067	0.0545088	0	0	0.045	0.0333333	0.0545833	0.173675	0.0413333	0	0.115149	0.0738846	0.028	0	0	0.116133	0.028	0	0.0239286	0.0579756	0	0	0.0691473	0.0505556	0.163182	0.106139	0.0234839	0.0687143	0.0639756	0.0521034	0.0645556	0.345167	0.127956	0.0443788	0.0766463	0.0378854	0.0408	0	0.0553011	0.0545833	0.0434691	0.117582	0.0617143	0.0417356	0.0239286	0.172884	0.110667	0.0733333	0.0827072	0.0825208	0	0.0846618	0.0873556	0.0522667	0.166544	0	0.114561	0.0833261
AGAGCAGCACTTGTGA_1	0.0333712	0.128152	0.0956857	0.066396	0.0491089	0.0421419	0.0424323	0.0585556	0	0	0.150155	0.0868376	0.100122	0	0.148437	0.244705	0.0676294	0	0.0281587	0.0703363	0.0478135	0.0735272	0	0	0	0.0411429	0.0726053	0.0473068	0.0646749	0.0628901	0.0888873	0.079002	0.0408978	0.0469935	0.0585192	0.0514651	0	0	0.0360505	0	0	0	0.0595355	0	0.116759	0	0.100473	0.105414	0.170737	0.181759	0.106306	0.121563	0.168841	0.168622	0.131048	0.153233	0.136153	0.283572	0.142117	0.0566852	0.122275	0.130439	0.0726432	0.169011	0	0.144578	0.0502444	0.0544583	0.134026	0.193535	0.0837083	0.162918	0.187303	0.22685	0.0317778	0.139931	0.0951995	0.195416	0.154519	0.205157	0.118115	0.099	0.131	0.0586667	0.116056	0	0	0.0586667	0	0.213429	0.0946667	0.0472045	0.395839	0.21762	0.0638667	0.103111	0.103111	0.0323467	0	0.130826	0.122896	0	0.0889524	0	0	0	0	0	0	0.0394815	0.238339	0.0330278	0	0	0.0702963	0.0647037	0.087428	0.0958275	0	0	0	0.0396914	0.103111	0.124194	0.0487018	0.164404	0	0.0881418	0	0.0495312	0.17205	0	0.0976797	0	0	0.0853768	0.0791349	0	0.175083	0.0330278	0	0	0	0	0	0.0894194	0	0.042	0.0638667	0	0	0.131333	0	0	0.228762	0.096537	0	0.138088	0.0486296	0	0	0.0296344	0.0889524	0	0	0.0889524	0.0380351	0.127084	0.13334	0.0659406	0.0543889	0.111477	0.0669167	0.0734722	0.101089	0	0.0944921	0.149944	0	0	0.0399677	0	0.0566933	0.0638667	0.58367	0.0414638	0.0457424	0.0680763	0.04068	0.0522037	0.0303218	0.145418	0	0.0356373	0.180376	0.309056	0.101049	0.412548	0.492765	0.043599	0.0702963	0	0	0.152833	0.0646522	0.105293	0.141278	0.0492688	0.119437	0.0487018	0.12076	0.0586667	0.0717037	0.115483	0.0939533	0.101089	0	0.16337	0.0734722	0.124667	0.0330278	0.0415841	0	0.0681111	0.0452444	0	0.036	0	0	0.04476	0.0868788	0	0.0593922	0.0701944	0.0626463	0.104373	0.116492	0	0.0283509	0	0	0	0	0	0.0367597	0.0769368	0.0784167	0.103048	0.0912857	0	0	0	0.0323467	0.124867	0	0.0675912	0.0945038	0.067692	0.0593922	0	0.0909404	0.0478095	0	0.0337971	0.103111	0	0.126681	0.0784167	0	0.0778056	0.067881	0	0.048375	0.0702963	0.0736364	0.160778	0.0713194	0.130556	0	0.0461143	0.165227	0	0.0976718	0	0.049053	0.0430417	0.191709	0.0591313	0	0.0749804	0.108992	0.0399677	0	0.0713433	0.172148	0	0.0802846	0.0347895	0.0394815	0	0	0	0	0	0	0	0	0	0	0.0784167	0	0	0	0.215333	0.132467	0.164778	0	0.0808824	0.486142	0.1141	0.0427571	0.0934615	0.118259	0.196867	0	0	0	0	0.0702963	0.0638667	0	0	0	0	0	0.0370215	0	0.032	0	0	0.0439048	0.0318	0	0	0.0586667	0.103111	0.0684359	0	0.0332308	0.108395	0.077963	0.122993	0.0792007	0.118259	0.0840862	0.205645	0.0835183	0.0957065	0.0871144	0.0856302	0.0784883	0.0950101	0.119286	0.112192	0.0816401	0.11691	0.0818773	0.106992	0.102161	0.0832222	0.124719	0.0813022	0.104678	0.106371	0.090515	0.115097	0.107829	0.12995	0.0842393	0.119367	0.13045	0.113259	0.0953707	0.111698	0.0717887	0.0960305	0.111099	0.0901374	0.134927	0.0810586	0.117966	0.0901426	0.102612	0.136426	0.0865617	0.0773983	0.12304	0.128667	0.156416	0.101338	0.134421	0.0281667	0.0610379	0.0889524	0.218839	0.0543889	0.0583889	0.120054	0.115292	0.157705	0.0988395	0.163222	0.0458225	0.118646	0.125921	0.0976333	0.32058	0.204359	0	0.0736364	0.0337971	0.0702174	0	0.113625	0	0.0467018	0.0889524	0.0889524	0.158987	0.351778	0.0334286	0.137433	0.293606	0.134657	0	0.39582	0	0	0.181502	0.0437284	0.274986	0	0.0785533	0.168857	0.063538	0.0407838	0.0380351	0.0976022	0.0905664	0.0963041	0.0634872	0.0568803	0.0706061	0	0.331519	0.0802812	0.141066	0.0550686	0.182145	0.1381	0.0468039	0.151303	0	0	0.0449474	0	0.118833	0.0702963	0.102781	0.169333	0	0.0535208	0.0517862	0.208605	0.143684	0.227823	0.172802	0.0463056	0.054641	0.103111	0	0.0284505	0.0638667	0.099	0.149163	0.147707	0.191474	0.440635	0.222913	0.205947	0.0948333	0.0934994	0.119486	0.0647059	0.387097	0	0.391039	0.302827	0.106253	0	0.0467018	0.212364	0.0442588	0.0784429	0.11581	0.121712	0.16739	0.664825	0.192308	0.215658	0.191213	0.357381	0.390841	0.253378	0.25675	0.1175	0.139273	0.173838	0.100565	0.153736	0.171619	0.320182	0.13887	0.144416	0.174721	0.137472	0.160786	0.258602	0.206314	0.170931	0.245475	0.135243	0.1664	0.0786155	0.149101	0.0281789	0.0958971	0	0.0299781	0.376474	0.0411771	0	0.0711067	0.0488406	0.0648294	0.0394815	0.0583444	0.0330278	0.064043	0.08104	0.0821228	0.0957407	0	0.051197	0	0.183125	0.164151	0.0586667	0	0.102356	0.0695256	0.0380351	0	0	0.0666889	0.0380351	0	0	0.0492683	0.0426508	0	0.136716	0.052127	0.171216	0.0507636	0.0296344	0.0524762	0.0971626	0.0592069	0.0311111	0.333048	0.11348	0.0450758	0.102626	0	0.0332303	0	0.113484	0.0948333	0.0586173	0.11323	0	0.0978161	0.12275	0.145943	0.170815	0.0543889	0.0726577	0	0	0.0436029	0.0452444	0.0798745	0.221138	0.0885926	0.0700702	0.206899
AGAGCAGGTGTCTTAG_1	0.0277803	0.0715735	0.0870886	0.0495347	0.0808515	0.034505	0.0427063	0.0391961	0.0189048	0	0.17138	0.0438205	0.0625766	0	0.0530345	0.120943	0.0570294	0	0.0313254	0	0.0290754	0	0	0	0	0	0.0373421	0	0.0540683	0.0313004	0	0.0588557	0	0	0	0.0195039	0	0	0.0142525	0	0.0135278	0.0175725	0	0.0310853	0.351759	0.0398824	0.239656	0.206626	0.405093	0.074249	0.106306	0.07526	0.570053	0.226858	0.0920339	0.60445	0.237498	0.105351	0	0.0441975	0.116708	0.124939	0.0815064	0.103276	0.118938	0.118392	0.182733	0.0486389	0.0864561	0.126067	0.0599875	0.092013	0.169408	0.357888	0.0181319	0.236379	0.153513	0.174612	0.119151	0.351829	0.186348	0	0.0617451	0.0702369	0.165694	0	0	0.0905152	0	0.274476	0.0225595	0.0683788	0.396135	0.219423	0.0148333	0	0	0.121213	0.11137	0.102402	0.0875625	0.0189048	0	0.0675676	0	0	0	0.0122407	0.0176232	0.0122407	0.215649	0.0125972	0.0123958	0	0.0850741	0.0897315	0.0749012	0.0993451	0.0405185	0	0	0.0218148	0.0213889	0	0.041193	0.0639649	0	0.0785839	0	0.0583698	0.159396	0	0.0906405	0.0701538	0	0.0227681	0.0834683	0	0.107458	0	0	0.0573095	0.0135278	0	0.0213889	0.0876115	0	0.0224015	0.0148333	0	0.290778	0.0189048	0	0	0.139048	0.0671852	0.0124783	0.0882637	0.0600185	0	0.0140909	0.0420323	0	0.125278	0.0513542	0.0189048	0.137281	0.105276	0.12351	0.0789224	0	0.0769489	0.05875	0.0654722	0.0541111	0.0131026	0.0835714	0.0213889	0	0.0125556	0.0317849	0	0.0174667	0.0266667	0.577343	0.076942	0.0197121	0.0689651	0.0305333	0.0122407	0	0.139253	0	0.0144804	0.174977	0.172222	0.10952	0.402503	0.486344	0.0369896	0.0158148	0	0	0.176467	0.0772101	0.0848101	0.125278	0.0693011	0.0900655	0.0216754	0.0966497	0.0248485	0.0721963	0.0854333	0.0527133	0.065	0	0	0.03325	0	0.0476389	0.0453884	0	0.0135278	0	0	0.0134138	0.01225	0.0489608	0.0127333	0.0140909	0	0.0122941	0.0182407	0.0802177	0.0937895	0.0250909	0.0213889	0.0575965	0.0424	0	0	0	0	0.0367519	0.0542175	0.017125	0	0.0689762	0	0.0213889	0	0.0222	0.10619	0.0512632	0.105616	0.115769	0.0501087	0.0122941	0.0982222	0.0942318	0.085	0.0122407	0.0176232	0.0213889	0.0213889	0.0593188	0.126458	0.0131026	0.0233889	0.0212381	0.0850741	0.0617917	0	0.0248485	0.167333	0	0.0213889	0.0213889	0.0248571	0.154772	0	0.100214	0.0982222	0.0197121	0.05875	0.181724	0.0934242	0	0.0189869	0.0956574	0.0241505	0.0771667	0.0498833	0.0253889	0.0135278	0.0453821	0.0379064	0	0.0140909	0.0123958	0	0	0	0.0131026	0	0.0176344	0	0	0	0.0127857	0.0222051	0	0	0	0	0	0.0384608	0.472433	0.0650556	0.0253503	0.0746821	0.0837912	0.179301	0	0	0.0213889	0.0201449	0.028963	0.0148333	0	0	0	0	0.0421852	0	0	0.0151982	0	0	0.0446786	0	0	0	0.0140909	0	0.0131026	0.0189048	0	0.0864433	0.0825606	0.16605	0.0881625	0.130828	0.105905	0.183774	0.0946617	0.0976484	0.134552	0.095927	0.108083	0.072541	0.131517	0.0924959	0.0964975	0.110633	0.0965937	0.080335	0.0930116	0.0990872	0.112978	0.0870535	0.133993	0.104328	0.123051	0.124847	0.122638	0.133451	0.0881162	0.115086	0.126279	0.108274	0.104651	0.149889	0.0896186	0.0930778	0.108807	0.106663	0.107553	0.079995	0.105663	0.0908143	0.129085	0.147133	0.0967717	0.096265	0.143607	0.126481	0.161915	0.100532	0.134186	0.0778333	0.0902955	0.126952	0.260731	0.0864167	0.0905556	0.119219	0.105033	0.152674	0.0998765	0.20075	0.0555238	0.106163	0.0642242	0.0678167	0.323662	0.188868	0.0197917	0.0248485	0.0176232	0.142362	0.0174359	0.133774	0.0233889	0.0246842	0	0.131286	0.166387	0.341476	0.0147143	0.09778	0.136727	0.122222	0	0.393991	0	0	0.179663	0.0354321	0.281772	0	0.0990045	0.223286	0.0811199	0.0922928	0.102754	0.0697742	0.0618897	0.0594795	0	0.0695513	0.11497	0	0.341926	0.0745833	0.0899016	0.0179608	0.188622	0.093502	0.068549	0.225985	0.05525	0.028402	0.076193	0	0.0135278	0.0982222	0.109833	0.0356061	0.0189048	0.0140313	0.0583585	0.204429	0.136506	0.221675	0.199953	0.0611444	0.107449	0.147444	0.0657619	0.0707658	0.1023	0	0.181863	0.0693838	0.155389	0.433096	0.214589	0.0956136	0.1255	0.0987009	0.108102	0.0214412	0.358315	0.0316894	0.339959	0.306856	0.095276	0.0240833	0	0.107174	0.0543333	0.0437381	0.110411	0.0958939	0.144568	0.526667	0.183341	0.206523	0.181339	0.367902	0.382344	0.36692	0.245149	0.110934	0.127251	0.162686	0.105049	0.139657	0.140136	0.322385	0.145972	0.14682	0.17282	0.142562	0.146812	0.238771	0.170891	0.132949	0.225476	0.123169	0.155913	0.0816544	0.134367	0	0.0920735	0.0122281	0.036776	0.380932	0.0442292	0.0189048	0.08924	0.0578986	0.0577778	0.0122407	0.0618815	0.0125972	0.0485806	0.0269333	0.0716667	0.0158148	0	0.0123788	0.0228187	0.017125	0.155413	0.0140909	0	0.0902735	0.0403654	0.0122281	0	0	0	0.0122281	0	0.0259048	0.0385447	0	0.0122941	0.0783876	0.0620476	0.129701	0.0775424	0.0339247	0.0847143	0.0757967	0.0215747	0.0498444	0.234238	0.0987287	0.0123788	0.055932	0.0140313	0.0201515	0	0.0377419	0.118125	0.0768519	0.112536	0.124857	0.0728161	0.0174524	0.143426	0.108259	0.0135278	0.0741757	0.107917	0	0.0623971	0.0686	0.0321765	0.17218	0	0.0564737	0.0767428
AGAGCAGTCCGTGTAA_1	0.0447273	0.154868	0.101281	0.0579802	0.0730561	0.0361848	0.0579802	0.0527059	0	0	0.160752	0.061906	0.1045	0	0.0753103	0.0932286	0	0	0	0	0.0310952	0	0	0	0.0193333	0.0290736	0	0	0	0.0383663	0	0.0578455	0	0.0315948	0	0	0	0	0	0	0	0.0315507	0.0324809	0.047314	0.240926	0	0.65743	0.487806	0.224506	0.0580562	0.102083	0.0990024	0.162081	0.205058	0.114225	0.106275	0.414043	0.0923879	0.0444	0.0424321	0.104596	0.135667	0.0936987	0.111494	0.023	0.130363	0.0446444	0.0216667	0.152763	0.0998156	0.04665	0.0826991	0.178432	0.4756	0	0.262033	0.321114	0.188611	0.134521	0.242288	0.350199	0.0383333	0.0588824	0.0619398	0.139694	0	0.0431429	0.0725455	0	0.0431429	0.0234762	0.0620303	0.395272	0.225998	0.0791333	0	0	0	0	0.0353485	0.0378917	0	0	0	0	0.0346667	0	0	0.0323768	0.047963	0.216537	0	0.0705833	0	0	0.0910278	0.0761605	0.0891235	0.0475309	0	0	0.0193333	0.128556	0	0.0274912	0.0887193	0	0.0799338	0	0.0418958	0.152831	0	0.0530065	0	0	0.0323768	0.0509365	0	0.0383333	0.0196667	0	0	0	0	0	0.0884459	0	0.0339697	0.0791333	0	0	0.0431429	0	0	0	0.0856574	0.0198551	0.0969084	0.0376667	0	0.0295152	0.0531398	0	0	0	0	0.0821579	0.0911233	0.121192	0.0572785	0	0.0786302	0	0.0756667	0.0622667	0.0261538	0.11927	0.0496667	0	0	0.0249785	0	0.04284	0.0606	0.568981	0.075529	0.0274242	0.0688192	0.0220933	0.0376667	0.0291954	0.124308	0.0216667	0.0279412	0.177038	0.203778	0.123863	0.395435	0.478851	0.039724	0.103815	0	0	0.0894	0.0440725	0.078196	0	0.0192903	0.0899017	0.0199123	0.100489	0.0295152	0.0643185	0.0371556	0.04884	0	0.0196667	0	0.0671111	0	0.0316667	0.0386422	0	0	0	0	0	0	0.0561569	0.01952	0.0295152	0	0.0222745	0.0408148	0.0604218	0.082622	0.0381818	0	0.074614	0.0447867	0	0	0	0	0.034093	0.071614	0.0383333	0.0249048	0	0	0	0	0.01952	0.0937429	0.0363158	0.0779811	0.117515	0.0397246	0	0.0346667	0.0696203	0	0	0.0404348	0.128556	0	0.078	0.0743333	0	0.0276667	0.0249048	0	0	0	0	0.166556	0.0196667	0	0	0.0195619	0.138127	0	0.0820242	0	0	0.023	0.168863	0	0	0.0223137	0.0842512	0.0296237	0.0894	0.0492533	0.047963	0	0.0670244	0.0388772	0.0216667	0	0	0	0	0	0	0	0	0	0	0	0	0.0261538	0	0	0	0	0	0.0574314	0.476545	0.0520667	0.029096	0.0757128	0.0898563	0.180747	0.0249048	0	0.0496667	0	0.0872593	0	0	0	0	0	0.0193333	0	0.0212609	0.0197838	0	0.0216667	0.046369	0.0220933	0.0705833	0	0	0	0.0261538	0.0431429	0.0257641	0.0957388	0.102483	0.146854	0.0785373	0.142044	0.105862	0.198332	0.090065	0.106884	0.131136	0.0858673	0.0869417	0.0819196	0.181194	0.0819171	0.108967	0.112604	0.0819171	0.118132	0.107046	0.0926256	0.119227	0.0911123	0.116588	0.106463	0.12467	0.120923	0.106931	0.114626	0.0842906	0.127059	0.132917	0.121338	0.0932789	0.144201	0.0762096	0.0927648	0.115176	0.110462	0.157535	0.0785092	0.108238	0.0905489	0.110162	0.162323	0.102945	0.101152	0.1453	0.147776	0.1429	0.0975788	0.137181	0.0861288	0.0870606	0	0.218559	0.0671111	0.0316667	0.134797	0.2013	0.128508	0.0475309	0.166222	0.0548658	0.116833	0.0896636	0.0207333	0.329522	0.191266	0.023	0	0.078	0.0883188	0.0304872	0.125441	0.0276667	0.0211579	0	0.0431429	0.1394	0.287111	0.0195619	0.0785667	0.119455	0.221455	0	0.392612	0	0	0.171987	0.0515556	0.306785	0.1335	0.110211	0.163905	0.110889	0.0643694	0.131614	0.0624301	0.058386	0.0825497	0	0.0516026	0.0884848	0	0.332852	0.0805729	0.126208	0.0462451	0.196503	0.114442	0.0896667	0.121636	0.0351333	0.0503333	0.0563509	0	0	0.0986667	0.0702632	0.0295152	0	0.0193333	0.0390692	0.253548	0.133724	0.220352	0.15574	0.0589556	0.0892436	0.0496667	0.0454762	0.0755225	0.0791333	0	0.158178	0.12803	0.147637	0.43491	0.214124	0.102205	0.147208	0.102015	0.131764	0.0503333	0.395074	0.0355455	0.379733	0.337173	0.123659	0	0.0211579	0.0274242	0.0403451	0.0488667	0.0644113	0.123076	0.148364	0.559767	0.182583	0.207712	0.182125	0.351969	0.385243	0.280587	0.246401	0.11512	0.126509	0.16683	0.105319	0.144277	0.139579	0.311355	0.136235	0.143053	0.173824	0.142659	0.134351	0.223356	0.168746	0.121978	0.220132	0.128073	0.161585	0.0870695	0.139385	0.0203577	0.0935098	0	0.0496831	0.373781	0.103927	0.0431429	0.13432	0.0729275	0.0788571	0.0216667	0.0653333	0.0196667	0.0531398	0.0553867	0.0514737	0.0666667	0	0.0596818	0.0237193	0	0.155833	0.0295152	0	0.093034	0.0572885	0.0211579	0	0	0.0746222	0.0211579	0	0.0192857	0.0411341	0.0344048	0	0.0869535	0.0785079	0.140722	0.0494879	0.0192903	0.0295714	0.0273821	0.0407241	0.0844	0.294048	0.100356	0.0462727	0.0972789	0	0.0232364	0.0431429	0.0624301	0.0743333	0.0533951	0.11823	0.25681	0.0592299	0.0398571	0.153158	0.0872593	0	0.078795	0	0.0383333	0.0489608	0.0554222	0.0313882	0.152912	0	0.0460702	0.0598696
AGAGCCCGTTCATCGA_1	0.0350455	0.123147	0.0783629	0.0551155	0.0522706	0.0387789	0	0.0771111	0	0	0.166915	0.075812	0.0873423	0	0.123126	0.174	0.0595686	0	0.0267619	0.0470678	0	0	0	0	0	0.039619	0.0412807	0	0.0635818	0.036044	0.0880876	0.067748	0.0393333	0	0.0381538	0	0	0.0484242	0	0	0	0	0.0290164	0	0.104454	0	0.177914	0.137887	0.144073	0.102153	0.0925	0.118194	0.165248	0.154538	0.122606	0.11325	0.14678	0.161006	0.116333	0.0632716	0.0784583	0.125061	0.0709786	0.123126	0	0.124235	0.0595778	0.0419167	0.11786	0.156745	0.0693708	0.121416	0.168117	0.259662	0	0.151127	0.11702	0.18047	0.143625	0.165617	0.164528	0	0.117843	0.0658675	0.21225	0.103917	0.118095	0.166333	0	0.182	0.0477976	0.0881364	0.410555	0.21878	0.058	0.0933333	0.0933333	0.0625067	0	0.0982879	0.0985125	0	0.0805714	0.0585946	0	0	0	0	0	0.0362222	0.236582	0.0456389	0	0	0.0637778	0.110426	0.102626	0.10728	0.044716	0	0	0.0752716	0.165056	0.0495	0.0524211	0.122175	0	0.0912884	0	0.078901	0.172339	0	0.0629412	0.0741026	0	0.0551594	0.0567619	0	0.0710833	0.0471389	0	0	0	0	0	0.0975519	0	0.057803	0.058	0	0	0.0805714	0	0	0.0805714	0.0816667	0	0.110696	0.0597407	0	0	0.0277419	0.0805714	0	0	0.0805714	0.0349474	0.125441	0.130995	0.0812968	0.0495	0.102107	0.0963333	0	0.0413333	0	0.122571	0.153556	0	0	0.0527742	0	0.052	0.058	0.580228	0.038913	0.0268333	0.0780305	0.0545867	0	0.0282989	0.141476	0	0	0.174862	0.271889	0.126627	0.406986	0.48849	0.0422917	0.0637778	0.0362151	0	0.188867	0.0481159	0.106111	0.153556	0.0571398	0.128341	0.026807	0.0976554	0.127212	0.0872667	0.105044	0.07994	0.0413333	0	0.0637778	0	0.0710833	0.0456389	0.0485015	0	0	0.0413333	0	0	0	0	0	0	0	0	0.067537	0.0701474	0.096697	0.0725455	0	0.0524211	0	0	0	0	0	0.0479845	0.0829579	0.0710833	0.043619	0.113643	0	0	0	0.0664533	0.125384	0	0.0559623	0.08375	0.0581739	0.0618431	0	0.0968985	0.108714	0	0.0312464	0.0933333	0	0.0977826	0.12075	0	0.0495	0.043619	0	0.0581562	0.0637778	0	0.12	0.0305833	0	0	0.0688	0.168473	0	0.0942211	0	0.0486667	0.0619583	0.189836	0.0992323	0	0.0382353	0.0979333	0.0439032	0	0.0521267	0.0667778	0	0.0640732	0.034655	0.0562963	0	0	0	0	0	0	0	0	0	0	0.0710833	0	0	0	0.0815556	0.0693333	0.0933333	0	0.0666373	0.486472	0.0944222	0.0286554	0.0922103	0.104259	0.192589	0	0	0	0	0.111593	0.101033	0	0	0	0	0.0387654	0	0.0326667	0.0311892	0	0	0	0	0	0	0.0533333	0.0933333	0.0741026	0.13219	0	0.0912474	0.100616	0.130352	0.070199	0.157427	0.0920299	0.199046	0.0867733	0.104143	0.112736	0.0802255	0.0894183	0.0966499	0.159903	0.0825141	0.092335	0.108327	0.0941526	0.103226	0.0851874	0.0874342	0.116665	0.0846494	0.110345	0.0914694	0.11963	0.138188	0.114596	0.133391	0.0896479	0.127971	0.113719	0.103238	0.0960153	0.101078	0.080244	0.0835262	0.1036	0.0850787	0.12281	0.0837789	0.110107	0.0884345	0.110422	0.138219	0.0895233	0.09624	0.100362	0.111098	0.154637	0.0816551	0.108385	0.0268333	0.121106	0.196667	0.237204	0.117222	0.0873611	0.122591	0.101483	0.184553	0.120247	0.190792	0.0577489	0.115971	0.0837212	0.138117	0.337591	0.218608	0	0	0.108899	0.152348	0.0452821	0.144887	0	0	0.196667	0.0805714	0.157213	0.342063	0	0.127247	0.232424	0.117919	0	0.407444	0	0	0.19338	0.0334568	0.216795	0	0.0988005	0.162952	0.0762281	0.0501802	0.0349474	0.122022	0.0952957	0.0908187	0	0.0818718	0.0678788	0.13219	0.366407	0.127719	0.121399	0.0433529	0.191404	0.110566	0.0849314	0.187606	0	0.0631569	0.0565614	0	0.0495	0.0637778	0.128035	0.153333	0	0.056	0.096327	0.216927	0.140935	0.216145	0.187552	0.0542111	0.0566282	0.0933333	0	0.0841982	0.139267	0	0.158089	0.0821818	0.157222	0.444908	0.225591	0.168439	0.0910833	0.0995971	0.138793	0.0595294	0.3618	0	0.355028	0.310281	0.099371	0	0	0.147545	0.039651	0.0947714	0.0824762	0.110121	0.15878	0.551829	0.184631	0.210335	0.186813	0.358014	0.39903	0.269345	0.254217	0.118259	0.129418	0.164777	0.100087	0.144379	0.150049	0.318127	0.123784	0.132081	0.159953	0.131416	0.14169	0.244179	0.181506	0.144002	0.232595	0.134413	0.167565	0.0768384	0.136034	0.0465691	0.0959314	0	0.036235	0.379412	0.0325208	0	0.0364	0.0735362	0.0679683	0.0602407	0.0625234	0.0485972	0	0.0912933	0.0349474	0	0	0.0392727	0	0.0710833	0.159367	0.0926364	0	0.0976181	0.0676218	0.0577018	0	0	0	0.0577018	0	0	0.0634837	0.0398571	0.0618431	0.107801	0.0791746	0.161936	0.0633515	0.0591398	0.0482857	0.0758049	0.0597241	0.0723259	0.304524	0.0958322	0	0.0908707	0	0	0.13219	0.125183	0.0710833	0.0553333	0.108064	0	0.0907126	0.0286429	0.157469	0.0637778	0.0495	0.0772883	0.0557917	0	0.0304216	0.178378	0.0766275	0.180707	0	0.129316	0.117507
AGAGCCCTCGAATCCA_1	0.0440076	0.0746569	0.0993333	0.0553135	0.0555446	0.0406601	0.0482178	0.0384314	0	0	0.0678915	0.031641	0.0443333	0	0.110793	0.10761	0.0585098	0	0	0.0406077	0	0	0	0	0	0.0301385	0.0220702	0.0376742	0.0580745	0.0482088	0.0759875	0.0589878	0.0348444	0.0341895	0	0.0611395	0.028125	0	0	0	0.0672778	0.0315942	0.0321311	0.0326357	0.242333	0.033451	0.209247	0.165126	0.225105	0.0478032	0.0383981	0.074591	0.296341	0.177711	0.0785258	0.375267	0.151929	0.0830115	0.05405	0	0.0819542	0.125258	0.0587821	0.0432299	0.028125	0.0507941	0.0832222	0.023375	0.031807	0.120387	0.0747708	0.104132	0.153312	0.219385	0.023375	0.106716	0.10503	0.171711	0.112613	0.187481	0.112245	0.0485833	0.0796667	0.0889096	0.146472	0.0485833	0.0548571	0.0706061	0	0.142143	0.0669107	0.07775	0.421162	0.223275	0.077	0	0.128889	0.0794933	0.10663	0.0633636	0.06255	0	0	0.032	0	0.0437778	0.0548571	0.0262222	0.0395072	0.0467778	0.224947	0.0956111	0.028125	0.0437778	0	0.109537	0.0747325	0.0979078	0.0360741	0	0	0.0360741	0	0	0.0674737	0.108088	0	0.100017	0	0.0907969	0.181705	0	0.0498889	0.0324615	0	0.0234203	0.0540079	0	0	0.0474306	0	0	0	0	0.0633333	0.0893157	0.0633333	0.0311515	0.077	0	0.0633333	0	0	0	0.129667	0.0322222	0	0.0698022	0.080963	0.0548571	0	0.0219355	0	0	0	0	0.0552456	0.120231	0.127868	0.0689498	0.108972	0.0832993	0	0	0	0.0797949	0.149	0.125	0	0.0642444	0.0566075	0	0.0228	0.129367	0.589862	0.0944783	0	0.0787342	0.0676267	0.0467778	0.0708046	0.147183	0	0.0467941	0.175999	0.0633333	0.138775	0.413937	0.496934	0.0267812	0	0	0	0.175533	0.0396377	0.114206	0	0.0584946	0.136636	0.0622456	0.102048	0.0369697	0.0601519	0.0756556	0.0538	0	0	0	0.0345	0.0485833	0.0737917	0	0	0	0.0642444	0	0	0.0248333	0	0	0	0	0	0.0425	0.0765805	0.0989553	0.0617803	0	0.0324211	0.0385333	0	0	0.0437778	0.0307619	0.0484186	0.0778842	0.0485833	0	0.0307619	0	0	0	0.0622133	0.12422	0.0907544	0.103824	0.124023	0.0613188	0.149902	0.0437778	0.0925364	0.0945952	0.0262222	0.0395072	0.0633333	0	0.0555942	0.17175	0.0324615	0.0345	0.0307619	0	0.0218958	0	0.0369697	0.160722	0.0385	0	0	0.0500571	0.166891	0	0.0971347	0	0.116258	0.05125	0.181133	0.0489596	0	0.0559542	0.100129	0.0407151	0	0.0604367	0.0262222	0	0.0850976	0.0450409	0.0553148	0.0369697	0.074375	0	0	0.0633333	0.0324615	0	0.0458065	0	0	0	0.0307619	0.108256	0	0	0	0.160722	0	0.0687402	0.48636	0.110744	0.0407514	0.0731077	0.103885	0.163026	0.0307619	0	0.0633333	0.0315942	0.0437778	0.04	0	0	0	0	0	0	0	0.0372883	0	0	0.0403036	0	0	0	0	0	0.0324615	0.0548571	0	0.0797131	0.145537	0.132962	0.083466	0.146821	0.128725	0.150968	0.0971217	0.154295	0.136502	0.0974179	0.121487	0.0840436	0.180214	0.100891	0.100914	0.105551	0.100265	0.097871	0.105672	0.114024	0.119019	0.0878014	0.104613	0.111318	0.112041	0.157023	0.130119	0.098947	0.106221	0.124823	0.116643	0.123997	0.110361	0.135373	0.0971048	0.0987039	0.144235	0.103353	0.13403	0.104075	0.129493	0.092335	0.140998	0.133459	0.110877	0.104723	0.140013	0.145977	0.188652	0.109381	0.113063	0.0311515	0.0983409	0.163905	0.250699	0.0981111	0.0956111	0.14104	0.135133	0.217708	0.196691	0.194729	0.064381	0.134629	0.0832667	0.1523	0.357146	0.215989	0	0.0369697	0.0555942	0.119783	0.0955128	0.175807	0	0.0449474	0.0548571	0.142429	0.231787	0.325635	0.0430476	0.164747	0.242424	0.135576	0	0.422917	0	0	0.22363	0.0761399	0.121018	0.09775	0.120204	0.28269	0.101673	0.104725	0	0.138516	0.136185	0.105035	0.131462	0.0516538	0.0369697	0.129667	0.357241	0.0754479	0.143831	0.0545294	0.16229	0.145442	0.0612353	0.139758	0.0248333	0.0436471	0.0761228	0.0633333	0.0981111	0	0.096693	0.201455	0.0548571	0.0621146	0.0871006	0.209102	0.158226	0.250656	0.208427	0.0505	0.125038	0.125	0.083619	0.106153	0.116333	0	0.193919	0.062596	0.169673	0.460635	0.238686	0.0613561	0.124042	0.102072	0.127215	0.059049	0.302286	0.0458182	0.286014	0.331193	0.0934462	0.063	0	0.0538939	0.0682353	0.0388571	0.0620563	0.127846	0.148428	0.1877	0.190442	0.226352	0.186851	0.380897	0.414655	0.371792	0.272463	0.12056	0.137797	0.175135	0.0991594	0.143618	0.145017	0.329384	0.117364	0.12897	0.138052	0.124973	0.149801	0.241993	0.192562	0.134756	0.234427	0.126121	0.164391	0.0899121	0.107412	0.0370813	0.0964939	0	0.0414044	0.386669	0.0334583	0	0.07596	0	0.0901667	0	0.0702424	0	0.0879247	0.0471067	0.0774035	0.0437778	0	0	0.0579181	0.108208	0.165719	0	0	0.0898997	0.0592051	0	0	0	0.0293333	0	0	0	0.0869959	0.0224762	0.0488627	0.0593902	0	0.149901	0.0648515	0.0219355	0.0845833	0.05	0.0348506	0.0847926	0.364143	0.0914851	0	0.0493401	0.0218958	0.0381818	0.0548571	0.0626989	0	0.045	0.1031	0	0.0559195	0.0409167	0.187618	0.0437778	0.0345	0.125615	0.028125	0	0.0751422	0.054	0.0605529	0.151832	0.0437778	0.0644211	0.0673768
AGATAGAAGGACGCAT_1	0.0325833	0.0788676	0.0957489	0.0586964	0.0491881	0.0346403	0.0534059	0.0662745	0.0208571	0	0.177698	0	0.0332523	0.0978571	0.135954	0.146448	0.0619588	0	0.0168095	0.0446637	0.0308095	0.0735978	0	0	0	0.0360909	0.0376053	0	0	0.0417949	0.0745556	0	0	0.0192549	0	0.0326744	0	0	0	0	0	0.0354638	0.0471585	0.0298682	0.246722	0.0392451	0.133806	0.186631	0.383941	0.0468072	0.0553333	0.0579787	0.395699	0.268507	0.0778414	0.424525	0.170949	0.0861782	0	0.0201111	0.112429	0.118485	0.0542051	0	0.0650208	0.046451	0.199367	0.0417708	0.0297018	0.111025	0.050025	0.0826017	0.161499	0.285076	0.0184167	0.226977	0.155843	0.170626	0.118232	0.309264	0.166927	0.0188333	0.123863	0.0796586	0.141611	0	0	0.0643333	0	0.273095	0.0800952	0.0925606	0.415976	0.22424	0.0162	0	0	0.0981333	0.0173333	0.0902803	0.0801083	0.0208571	0	0.0227027	0	0	0.0208571	0.0203333	0.0433478	0.013	0.22869	0.0731667	0	0	0.0173333	0.141028	0.10756	0.104296	0.109654	0	0	0	0.0236667	0.0146667	0.0875614	0.114737	0	0.0945035	0	0.0933177	0.181026	0	0.0612222	0.0141538	0	0.0537246	0.0677698	0	0	0.0452083	0	0.0137619	0	0	0.0456667	0.0853687	0	0.0391591	0	0.0236667	0.161722	0.0978571	0	0	0	0.0569815	0.0188116	0.0848645	0.11113	0	0	0.0409785	0.0208571	0	0	0	0.0129474	0.103037	0.12873	0.0441279	0.152389	0.0913187	0.0215	0.0705833	0.0582	0.0141538	0.150143	0.139722	0	0.0582	0.0718226	0	0.0411333	0.0294	0.586269	0.0612029	0.0408106	0.0869499	0.0403133	0.0203333	0.0378966	0.135225	0	0.0346176	0.175261	0.299778	0.132284	0.412969	0.496567	0.0335469	0	0	0	0.1837	0.0932101	0.112099	0.0456667	0.0743978	0.124287	0.015807	0.0897203	0.0153333	0.0828148	0.0596333	0.0484533	0.0850222	0	0	0.0256667	0	0.0507083	0.038422	0.0134667	0.0146667	0.0134667	0	0.0515517	0	0.013098	0.01856	0.0153333	0.0188333	0.013098	0.0153333	0.0825646	0.093807	0.0173333	0.0236667	0.0334649	0	0	0	0	0	0.0170698	0.0425649	0	0	0	0	0	0	0.0516933	0.11519	0.0673158	0.0795094	0.0927576	0.0579529	0.153176	0	0.0994216	0.071119	0.0203333	0.0188116	0	0	0.0365072	0.141167	0	0.0366667	0.032619	0	0	0.0173333	0.0763333	0.158556	0.0241667	0.1355	0	0.0682857	0.157816	0	0.0942919	0.117444	0.139909	0	0.19345	0.055	0	0.0347843	0.100819	0.039672	0.0162	0.05532	0	0	0.0361382	0.0350702	0.0203333	0	0.02975	0	0.0208627	0.0236667	0	0	0.0227742	0	0	0.0188333	0	0.0759231	0.0208571	0	0.0129333	0	0.0162	0.0703137	0.484593	0.112485	0.042322	0.0928872	0.103613	0.168942	0.0137619	0	0	0.0178696	0.032	0.0162	0	0	0	0	0.0135556	0	0	0	0	0	0.0443958	0	0	0	0.0153333	0	0.0834615	0.149571	0	0.0959725	0.124854	0.134322	0.0806219	0.142022	0.116625	0.152368	0.0956683	0.132766	0.115002	0.0941526	0.100995	0.0818593	0.181294	0.0955406	0.104778	0.124564	0.103032	0.0949497	0.109284	0.111991	0.0919007	0.0863886	0.10802	0.125289	0.129035	0.149252	0.146653	0.127708	0.0921231	0.122519	0.13167	0.0990833	0.11425	0.146645	0.0884433	0.102029	0.133539	0.106023	0.127883	0.102472	0.110713	0.0981128	0.159172	0.152711	0.0972567	0.0951933	0.153118	0.13405	0.158219	0.106494	0.122642	0	0.0618409	0.0978571	0.206699	0.0595833	0.0766944	0.124042	0.121575	0.193155	0.147802	0.156681	0.0985281	0.124158	0.0719939	0.170733	0.332591	0.203082	0.01325	0	0.0130725	0.0982174	0.0134103	0.147595	0.0146667	0.0495965	0	0	0.178893	0.315889	0	0.115233	0.176212	0.113081	0	0.418609	0	0	0.210362	0.0533251	0.175274	0.0518333	0.104624	0.222024	0.103857	0.0907883	0	0.133731	0.109108	0.0876784	0.0764103	0.0519829	0.100909	0.0208571	0.344426	0.0909896	0.119388	0.0265294	0.161423	0.116751	0.0808529	0.102455	0.05435	0.0346176	0.0673158	0.0236667	0.0595833	0	0.123544	0.153939	0.116714	0.0648438	0.0560629	0.192079	0.154297	0.224361	0.18338	0.0486333	0.0529615	0.1355	0.0875476	0.126261	0.0701	0	0.178189	0.0522121	0.154402	0.448366	0.23256	0.0477273	0.141875	0.103368	0.119226	0.104333	0.31471	0.0305	0.289061	0.314276	0.107661	0.0195333	0	0.0824394	0.0531059	0.0597143	0.0589913	0.109998	0.160938	0.273388	0.186539	0.222906	0.190603	0.381751	0.403136	0.35092	0.253927	0.124057	0.134802	0.169931	0.0977696	0.146477	0.14639	0.331548	0.12396	0.131694	0.151545	0.126632	0.139246	0.233739	0.176126	0.128013	0.228654	0.131852	0.159812	0.0959693	0.115611	0.0296992	0.0932855	0	0.0357432	0.381283	0.0436771	0.0585714	0.0679733	0.0188116	0.0724921	0.0502778	0.0781736	0.041125	0.0703226	0.0777733	0.106526	0.0173333	0	0	0.0401462	0.114958	0.162287	0.0643333	0.0146667	0.0886877	0.0689359	0.0482632	0	0	0.0758	0.0482632	0	0.0719762	0.0619878	0.0333889	0.0286275	0.066739	0.0192381	0.145092	0.107042	0.0677957	0.0231429	0.0885935	0.0404023	0.0680963	0.396238	0.0994667	0.013	0.061551	0.0822813	0.0402606	0.116714	0.0800108	0.1365	0.0440864	0.102075	0	0.0468621	0.0651429	0.157229	0.032	0.0726944	0.095295	0	0.0188333	0.085549	0.0494	0.0511529	0.147126	0	0.0413158	0.0628768
AGATAGATCCTCGATC_1	0.0472652	0.0978725	0.0899536	0.0499076	0.0749109	0.0352508	0.0539208	0.0575163	0.0296667	0.0223667	0.17838	0.0510855	0.0622117	0	0.0676782	0.0915429	0	0	0	0.0454513	0	0.0699311	0	0.0197014	0	0.0278485	0	0	0.056942	0.0321282	0.0743036	0.0631687	0	0.0204641	0.0207244	0.0185039	0	0.015803	0	0	0	0.0192101	0.0318634	0.0328372	0.209704	0	0.699656	0.526932	0.222201	0.0518474	0.103472	0.104995	0.160516	0.197884	0.109351	0.124358	0.415435	0.104374	0.0257	0.0382407	0.0840375	0.105758	0.101786	0.0792759	0	0.118853	0.0579111	0.0347778	0.204518	0.123684	0.0516875	0.0833398	0.184248	0.507463	0.0307431	0.273618	0.346434	0.189336	0.138019	0.220286	0.360413	0	0.0591569	0.0672189	0.09625	0.0265417	0.0296667	0.0867273	0	0.276429	0.0347143	0.0472652	0.401525	0.225272	0.0753667	0.0339444	0.178611	0.0157467	0.125852	0.0441288	0.054825	0.0296667	0	0.0277027	0	0	0.0296667	0	0.0157536	0.0458704	0.220547	0.0238056	0	0	0	0.0790185	0.0810329	0.0926588	0.0301852	0	0	0.0301852	0	0	0.0327193	0.0685789	0.0223667	0.0696548	0	0.0723073	0.153865	0	0.058	0	0	0.0157536	0.0420159	0	0.117	0	0	0	0.0198056	0.0209394	0	0.0957329	0	0.0275379	0.0753667	0	0	0.0296667	0	0	0	0.0837685	0	0.114201	0.0271852	0	0	0.0629355	0	0	0	0	0.0632982	0.0950982	0.11029	0.0727032	0	0.0914307	0.0171042	0.09625	0.0916444	0.0188974	0.113016	0.186833	0	0.0304889	0.0390753	0	0.0234933	0.0223667	0.574521	0.0628188	0.0231364	0.0595272	0.0279533	0.0164259	0.0160115	0.125025	0	0.0379804	0.165846	0.277056	0.140539	0.400118	0.483519	0.0406146	0.0991111	0	0	0.258833	0.0538116	0.0816384	0	0	0.096684	0	0.101004	0.0385455	0.0805185	0.07795	0.0665133	0	0.0371481	0	0.076	0.0265417	0.031875	0.0426391	0	0.0198056	0	0	0.0226897	0	0.0281176	0.0234933	0.0209394	0.0265417	0.0167255	0.05725	0.0601769	0.0862073	0.0516288	0	0.0849211	0.0526933	0	0	0	0	0.0275116	0.0532211	0	0.0181667	0.032	0	0	0	0.03124	0.108182	0.026386	0.0856352	0.101481	0.0445145	0	0	0.080713	0.0560238	0	0.0387971	0.122278	0.0339444	0.0472174	0.18325	0	0	0	0	0.0224375	0	0.0209394	0.167833	0	0.0339444	0	0.0279333	0.150822	0	0.0921917	0.0830741	0	0	0.178027	0.0443333	0.0339444	0.0204641	0.0886372	0	0.0223667	0.05522	0.0566296	0.0198056	0.0404309	0.035655	0	0	0	0	0	0	0.0188974	0	0.0162473	0	0	0	0.0181667	0.0337949	0	0.0241852	0.0160167	0	0	0.0677745	0.480932	0.0737407	0.0414463	0.0804513	0.104828	0.193129	0	0	0.0339444	0.0192101	0	0	0	0	0	0	0	0	0	0.0315586	0	0	0.0451905	0	0.0171042	0	0	0	0.0894615	0.0573333	0	0.0865962	0.104224	0.137463	0.075141	0.189549	0.103685	0.198478	0.0893067	0.11541	0.141829	0.0981575	0.0846883	0.083005	0.195413	0.0907114	0.127179	0.121536	0.0873566	0.0958693	0.09334	0.0820205	0.12815	0.087696	0.116151	0.101767	0.107303	0.131042	0.115211	0.126891	0.0944085	0.144677	0.140184	0.0987925	0.0826429	0.136176	0.0842543	0.0789188	0.124501	0.0962144	0.1593	0.0846951	0.110697	0.089728	0.134748	0.15894	0.0885417	0.10494	0.15405	0.144685	0.173279	0.0975887	0.128285	0.0613712	0.0831136	0	0.259301	0	0.0841111	0.134419	0.182492	0.152739	0.112481	0.176674	0.0545628	0.108279	0.0893364	0.0715667	0.326756	0.198859	0.0292083	0	0.0157536	0.138913	0.0232308	0.147785	0	0	0	0.0296667	0.148573	0.29654	0.0168667	0.09264	0.159758	0.172253	0	0.395966	0	0	0.188028	0.0517078	0.276726	0.117	0.0936848	0.173333	0.0937485	0.0348018	0.0542807	0.111269	0.081782	0.0898363	0	0.063453	0.102303	0.0296667	0.333093	0.09325	0.12747	0.0607647	0.185385	0.124695	0.0607647	0.066303	0.0160167	0.0280882	0.0678596	0.0339444	0	0.104593	0.0415702	0.121939	0	0.039	0.0692579	0.220559	0.132034	0.21596	0.154026	0.0869278	0.0560064	0	0.131857	0.0654865	0	0	0.1474	0.136475	0.156624	0.439888	0.21433	0.0816439	0.05075	0.105165	0.147215	0.0280882	0.389943	0.0312008	0.37847	0.327068	0.115905	0.0160167	0	0.0516288	0.043349	0.0602762	0.0617359	0.122	0.16013	0.576121	0.188528	0.209246	0.184302	0.357673	0.385043	0.289577	0.251733	0.121332	0.14089	0.173499	0.115501	0.150543	0.141747	0.311062	0.141615	0.137854	0.167919	0.131282	0.139586	0.225821	0.170249	0.134948	0.211448	0.133016	0.165808	0.0869018	0.125495	0.0180569	0.0956544	0	0.0382131	0.377161	0.0915938	0.0296667	0.06232	0.088029	0.045504	0.0164259	0.0709229	0.0157361	0.0645806	0.0446933	0.0365789	0.0241852	0.0160167	0.0582273	0.0474854	0.0265417	0.165398	0.0209394	0.0198056	0.103796	0.0522821	0.016193	0	0	0	0.016193	0	0.0159167	0.0293618	0	0	0.0672145	0.0950476	0.130998	0.0552364	0	0.0606905	0.0357073	0.0459425	0.0646815	0.241071	0.0926667	0	0.0833061	0	0.0311576	0.0296667	0.0987742	0.121125	0.0788272	0.119957	0.189286	0.0736667	0.02975	0.149524	0.0241852	0.07825	0.0904437	0.0292083	0	0.0280294	0.0658222	0.0512824	0.158676	0	0.0542807	0.0632174
AGATCCAAGGTTGGAC_1	0.0538106	0.0984608	0.09823	0.0632442	0.0430033	0.0481419	0.0690462	0.0614248	0.101714	0.0225333	0.110612	0.0276923	0.0478604	0	0.10992	0.125733	0.0574824	0	0.0183175	0.046528	0.0359762	0.0708782	0	0	0	0.03629	0.0396754	0	0.0545466	0.0399963	0.0788216	0.0585894	0.0272711	0	0	0.0302326	0	0.0387273	0.0165859	0	0	0.0347754	0.040235	0.032876	0.202333	0.0315294	0.102774	0.174428	0.314737	0.0343936	0.0419074	0.0882482	0.301382	0.248342	0.0878841	0.340225	0.111498	0.0838161	0.0161	0.0342099	0.0689792	0.0517576	0.0624017	0.0424253	0.048625	0.0842157	0.193933	0.0356597	0.0358421	0.0788759	0.0772875	0.0937013	0.153481	0.191114	0	0.111069	0.101525	0.172741	0.121478	0.21571	0.113166	0	0.133451	0.082245	0.106528	0	0.0578095	0.0977879	0	0.242952	0.073994	0.0719394	0.423753	0.225194	0.0420667	0.0342222	0.0342222	0.0515467	0	0.0844924	0.0722458	0.0299048	0	0.0655856	0	0	0.122524	0.0165185	0	0.0633889	0.239423	0.0719028	0.0577292	0	0.0460741	0.158722	0.103053	0.0973255	0.0820988	0	0	0.0159012	0	0.0739722	0.132421	0.0606842	0	0.0975957	0	0.0856667	0.177669	0	0.0456732	0.0765897	0	0.0461739	0.0488889	0	0	0.0158056	0	0.0182857	0	0	0	0.0953753	0.142278	0.0232121	0.1069	0	0.0342222	0.101714	0	0	0	0.0459537	0.0461739	0.0828388	0.151833	0	0.0210909	0.0435161	0.122524	0	0	0	0	0.110253	0.14151	0.0816119	0.09575	0.0721484	0.0761875	0.0199444	0.0176889	0.0839231	0.165159	0.118	0	0.0642222	0.0931237	0	0.0158133	0	0.593919	0.0812826	0.0423864	0.0900763	0.0384333	0	0.0715057	0.139559	0	0.0487647	0.1842	0.266889	0.158255	0.416426	0.502019	0.0349583	0.0802222	0	0.0342222	0.170833	0.0778768	0.11804	0.275278	0.106645	0.134457	0.0345351	0.0958898	0.0210909	0.105348	0.0635778	0.0679467	0	0.0170926	0	0	0	0.0861111	0.0501804	0.0176889	0.0199444	0	0	0.0228046	0	0.0168235	0.0236267	0.0210909	0	0.0283137	0.0419074	0.0762041	0.0982632	0.05975	0	0.0854825	0.05488	0	0	0	0	0.0612636	0.0787123	0	0.0182857	0	0	0	0.101714	0.103413	0.133143	0.105088	0.106528	0.118561	0.0543659	0.10751	0	0.113152	0.0182857	0	0.0158261	0.0342222	0.0342222	0.0998406	0.236542	0	0.0199444	0.0182857	0	0	0.0964074	0.115545	0.0342222	0.0448889	0.142278	0.0342222	0.10359	0.171989	0	0.1181	0.197481	0.101333	0.0172083	0.193208	0.0570202	0	0.0478693	0.102181	0.0638226	0.0225333	0.0640433	0.0661481	0.0362222	0.0905691	0.0480468	0.0949815	0	0.048625	0	0	0	0	0	0	0	0	0	0	0.133795	0	0.0243704	0.0161	0.118	0	0.0619853	0.492602	0.130211	0.041096	0.0980231	0.110443	0.172417	0	0	0	0.0234928	0.0243704	0.0225333	0	0.0210909	0	0	0.0442099	0	0	0.0172793	0	0	0.0484643	0.02024	0.0172083	0	0.0210909	0.0342222	0.0190256	0.0299048	0.0273436	0.0910464	0.15152	0.119716	0.0794428	0.158558	0.11492	0.154491	0.10234	0.138849	0.143139	0.0914677	0.113437	0.106427	0.167976	0.127376	0.129721	0.126496	0.100552	0.0974874	0.118302	0.114366	0.114333	0.0800794	0.119977	0.129488	0.117926	0.158535	0.152933	0.108226	0.100662	0.124093	0.105496	0.124469	0.0988384	0.128954	0.0988608	0.0946988	0.127328	0.108499	0.12841	0.107608	0.116408	0.0897181	0.149032	0.138328	0.0918667	0.09835	0.139425	0.126884	0.146317	0.106317	0.116345	0.0390758	0.0987045	0.0299048	0.209011	0.0199444	0.0821111	0.147527	0.107183	0.182913	0.174716	0.148264	0.0787143	0.132483	0.0813636	0.13785	0.349592	0.214741	0.0172083	0.0210909	0.0694928	0.10658	0.0308718	0.170424	0.09025	0.0632982	0.0578095	0.167	0.201067	0.333683	0.0224952	0.15632	0.0566061	0.124828	0.0800303	0.418187	0.101714	0.0802222	0.212226	0.058786	0.104553	0.176833	0.145968	0.16219	0.101813	0.102892	0.0897544	0.0948495	0.10789	0.0662749	0.0688974	0.100679	0.0210909	0.122524	0.337556	0.117292	0.141366	0.0578039	0.157884	0.126699	0.151431	0.0947576	0.1152	0.0282353	0.202596	0.0342222	0	0.0243704	0.11536	0.161242	0.122524	0.0752708	0.0856981	0.202712	0.173348	0.22995	0.177255	0.0946722	0.104705	0.150556	0.0693095	0.0782523	0.0225333	0.02675	0.197126	0.0676667	0.152	0.450107	0.242036	0.0541591	0.0511667	0.103405	0.174152	0.140412	0.298211	0.0356591	0.2708	0.328053	0.109276	0.0518167	0.0265614	0.0658409	0.0704235	0.0341619	0.0420087	0.115156	0.179467	0.184117	0.190546	0.228002	0.193734	0.371901	0.411311	0.342629	0.268944	0.122646	0.127148	0.176064	0.0978855	0.151456	0.151272	0.325767	0.127044	0.140056	0.143655	0.128395	0.152016	0.240633	0.183164	0.144643	0.221324	0.13295	0.165746	0.087454	0.123953	0.0180976	0.0924877	0.0427368	0.0314426	0.384344	0.0225417	0.0578095	0.0236267	0	0.0692738	0.0165185	0.062427	0.0239444	0.0498172	0.0885867	0.104719	0.0243704	0	0.0476061	0.0568655	0.107792	0.168933	0	0.0362222	0.100769	0.0769936	0.0162807	0	0	0.0642222	0.0162807	0.02675	0.0566548	0.0755447	0.033754	0.0168235	0.0502377	0	0.147182	0.0731333	0.0467419	0.158345	0.111634	0.0955747	0.0320296	0.312786	0.114602	0	0.0885782	0.0321458	0.025103	0.0578095	0.0435161	0.114	0.0597531	0.10416	0.0299048	0.0568966	0.039131	0.170783	0.0243704	0.0618333	0.0888671	0.0294167	0	0.0724804	0.0609111	0.0402235	0.148679	0	0.0812456	0.0732464
AGATCCATCAAACCTG_1	0.0436364	0.083652	0.0994979	0.088703	0.063604	0.0510693	0.0563564	0.0509739	0.144857	0	0.173969	0.0544359	0.0637703	0.312476	0.172276	0.0936952	0.0616706	0	0.0290159	0	0	0	0	0.0290972	0	0	0.0362105	0	0.058824	0	0.0736933	0.0597236	0.0364533	0	0	0	0	0	0	0	0	0	0	0	0	0.0299608	0.0821183	0.0879595	0.14413	0.160751	0.0383889	0.0913593	0.0981585	0.128533	0.107947	0.03645	0.154325	0.207103	0.173967	0	0.565558	0.0656061	0.0872949	0.197057	0.0452917	0.125039	0.0362222	0.0290972	0.117754	0.176099	0.0692375	0.155677	0.405863	0.238011	0	0.107892	0.116997	0.421899	0.197644	0.138655	0.156771	0	0.0990588	0.0746145	0.0830833	0	0	0	0	0.257905	0.0593274	0.0289848	0.401467	0.220622	0.0826667	0	0	0.101013	0	0.104167	0.0838	0	0	0	0.109111	0	0	0.0905926	0.0633913	0.0857407	0.22447	0	0	0	0	0.106333	0.0974486	0.103465	0.067679	0	0	0	0.216556	0.0700556	0.0525614	0.150456	0	0.0793452	0.155867	0.0472604	0.155989	0	0.0972876	0	0.109111	0.0804058	0.077246	0	0.1825	0	0	0	0	0	0	0.108073	0	0.0436364	0.147133	0	0.109111	0.128286	0	0	0.128286	0.261778	0	0.117842	0.0547778	0	0	0	0	0	0	0	0.107789	0.11479	0.128357	0.078242	0.0573889	0.065545	0	0.135	0.109733	0.072	0.223635	0.216556	0	0.0476444	0.0657849	0	0	0.0674667	0.577218	0.0935797	0.0783788	0.0648715	0.0340133	0.0414815	0	0.140266	0	0.0489216	0.172689	0.2515	0.163971	0.404831	0.488442	0	0	0	0	0.1964	0.0622464	0.0739374	0.109111	0.086871	0.128064	0.0362105	0.114254	0.168364	0.0600815	0.0670222	0.0499467	0.106578	0.0295741	0	0	0	0	0	0	0.136444	0.0636	0	0.0642759	0	0.0432549	0.0337867	0.0619394	0	0.0432549	0.0337963	0.0795918	0.0948963	0.0324394	0.109111	0.0292982	0.0337867	0	0.0818333	0	0	0	0.0406386	0	0.050381	0.050381	0.144056	0	0	0.0949333	0.118907	0.0525263	0.0884025	0.0972841	0.0488551	0	0.0742963	0.0787439	0.050381	0.0547778	0.0804058	0.134444	0.109111	0	0	0	0.0700556	0.0612381	0	0.0304792	0.0975926	0	0.166611	0.0445	0	0	0.0734286	0.152512	0	0.0925579	0.0742963	0.0289848	0.153938	0.177336	0.030202	0.109111	0.034	0.103594	0.0449892	0.0674667	0.0735333	0.0499259	0.0573889	0.0348943	0.0412865	0	0	0	0	0.0984314	0	0	0	0	0	0.112833	0.112833	0	0.072	0.272429	0	0.126967	0.109111	0	0.103931	0.482571	0.0783519	0.0504972	0.0926487	0.0913027	0.184981	0.050381	0	0	0	0.217556	0.1964	0	0	0	0	0	0	0	0.0588829	0	0	0.042756	0	0.0452917	0	0.152848	0	0.0535897	0.0940952	0	0.0925997	0.0925	0.120796	0.0762189	0.110857	0.0842156	0.136693	0.0778117	0.105871	0.0929801	0.0882454	0.0936683	0.087861	0.108219	0.108566	0.124726	0.11773	0.0922968	0.0853668	0.0892007	0.0880684	0.0910522	0.0841658	0.106663	0.0981139	0.0947584	0.116468	0.102434	0.113983	0.0893675	0.0924579	0.137411	0.0960272	0.0886276	0.130136	0.0676564	0.108514	0.0958174	0.106461	0.0940767	0.105724	0.108002	0.0903466	0.131887	0.134653	0.0858717	0.098745	0.13366	0.120434	0.130892	0.102562	0.159111	0.0859242	0.0696591	0.0940952	0.197527	0.0573889	0.0677222	0.125504	0.0846083	0.130587	0.0620494	0.150208	0.046645	0.0984	0.081503	0.0461667	0.325339	0.190304	0.0855833	0	0	0.113174	0.0331282	0.123636	0.0573889	0	0	0.11581	0.131227	0.283492	0.0481714	0.102813	0.165727	0.0974646	0	0.393152	0	0	0.179708	0.0640453	0.300548	0.101917	0.109642	0.144405	0.0908626	0.0537027	0.0479298	0.0801075	0.0735865	0.0749708	0	0.0644829	0.0939091	0.0940952	0.32863	0.100417	0.093377	0	0.188128	0.0945984	0.0570784	0.119803	0.0517	0.0361275	0.0571228	0	0.0573889	0	0.0632281	0.0757576	0	0.0304792	0.0688553	0.15013	0.135019	0.212209	0.164224	0.0712056	0.0754423	0.216556	0	0.0580541	0.0674667	0.0829167	0.167941	0.0980202	0.137033	0.434196	0.213848	0.206553	0.121458	0.0977509	0.119068	0.0344314	0.352874	0	0.342646	0.303692	0.0850358	0	0.0399298	0.174705	0.0355843	0.0654286	0.0773593	0.105494	0.202105	0.498046	0.185928	0.210729	0.182992	0.489907	0.385443	0.260393	0.243429	0.108135	0.129847	0.165134	0.12113	0.143092	0.135114	0.370184	0.141312	0.153801	0.166905	0.15019	0.162315	0.244209	0.195163	0.138198	0.248363	0.126174	0.168195	0.0717117	0.123119	0	0.0956324	0	0.0305683	0.391751	0.0608333	0	0.0783467	0.0474203	0.0525	0.0905926	0.0581543	0.0713611	0	0.0691467	0	0	0	0.0471818	0.0341754	0.109125	0.159979	0.083697	0.136444	0.0952686	0.0770385	0.128386	0	0	0.0476444	0.0864561	0	0.0320238	0.0549959	0.0479841	0	0.0803178	0.0505714	0.125251	0.0809152	0	0.0604762	0.0484878	0	0.0511333	0.27881	0.11114	0	0.0634558	0	0	0	0.0421398	0.193417	0.0900247	0.105927	0.0940952	0.112552	0.0662381	0.154999	0.192	0.0573889	0.0972568	0	0	0.0530098	0	0.0608039	0.197801	0	0	0.114112
AGATGAAAGGCAGTCA_1	0.0207045	0.0768431	0.0844135	0.0645512	0.0744587	0.0409637	0.0672673	0.0517843	0.0420476	0	0.157938	0.0719487	0.0603153	0	0.0593678	0.1402	0.0579824	0	0	0.044944	0.031004	0	0	0	0	0.0365022	0.0598596	0	0.0550745	0	0.0747042	0.0560427	0	0	0	0.0449612	0	0	0	0	0.0790278	0.0271884	0.0340984	0.0405543	0.36487	0.0419118	0.23957	0.268131	0.351328	0.0582329	0.0771481	0.0805508	0.508939	0.237796	0.0913316	0.526217	0.275949	0.0906753	0.0655667	0.0384321	0.0873458	0.116409	0.0817201	0.0593678	0.0531667	0.0724804	0.0610444	0.0273472	0.105035	0.102121	0.05535	0.0826775	0.164435	0.36519	0.0215069	0.282307	0.194619	0.170887	0.119349	0.314112	0.208509	0	0.125608	0.075761	0.156944	0	0.0420476	0.0869394	0	0.24781	0.0336905	0.0670909	0.406967	0.23264	0.0310333	0	0	0.0424	0.0338148	0.0682803	0.0700208	0	0	0.047982	0	0	0	0	0.0317101	0.0368148	0.228498	0.0310278	0	0	0	0.103926	0.0806461	0.0944039	0.0398148	0	0	0.0190494	0	0	0	0.0726667	0	0.0821489	0.0871	0.0725937	0.161028	0	0.0770654	0.0632821	0	0.053029	0.0686587	0	0.0986667	0.0193472	0	0	0.0270278	0	0.0951111	0.0855629	0.0483889	0.033447	0.0310333	0	0.283389	0.112095	0	0	0	0.0878426	0	0.129286	0	0.0420476	0	0.109409	0	0	0	0	0.0988596	0.0986393	0.115763	0.0633196	0.09125	0.0977883	0.0706875	0.0270278	0.0233556	0	0.0920952	0.145	0	0	0.0248548	0	0.0192133	0	0.581085	0.0655435	0.0207045	0.0772309	0.03876	0.0368148	0.019	0.133553	0.0212407	0.0192451	0.177332	0.300667	0.0802549	0.409184	0.491373	0.0374219	0.0882963	0	0	0.117033	0.0500362	0.0987212	0.130111	0.019043	0.107769	0.0473684	0.11386	0	0.073263	0.0942	0.04594	0.0560444	0.0194537	0	0.0503889	0	0.0310278	0.0385719	0	0.0270278	0	0	0.019	0	0	0.0192133	0.0288182	0	0.0218235	0.0433426	0.0758367	0.0965821	0.0466212	0	0.050886	0.0553867	0	0	0	0	0.0449612	0.0668316	0.037375	0	0.044381	0	0.0483889	0	0.0192133	0.114575	0.0207544	0.105113	0.124095	0.047087	0.0506667	0	0.0818675	0.0657619	0.0368148	0.0438986	0.0483889	0	0.0716957	0.037375	0	0.0270278	0.0243571	0	0.0278542	0	0	0.164722	0	0	0	0.0193429	0.163322	0	0.0995665	0	0.0557348	0	0.186614	0.103131	0	0	0.0978217	0.046328	0	0.05192	0.0212407	0	0.0562764	0.0285029	0	0	0	0	0.0218235	0	0	0	0	0	0	0	0	0	0	0	0	0.0483889	0	0.0388235	0.481555	0.0784889	0.0240847	0.0728667	0.0922912	0.178479	0	0	0	0	0	0	0	0	0	0	0.0190494	0	0	0.0328288	0	0	0.039503	0	0	0	0	0	0.0848462	0.152143	0	0.0868265	0.115311	0.159924	0.0949851	0.143724	0.104914	0.183579	0.101065	0.120181	0.132927	0.0850431	0.0979733	0.0895946	0.135752	0.0943051	0.106156	0.116891	0.110086	0.108705	0.101529	0.10988	0.114653	0.101444	0.119682	0.122529	0.134097	0.142023	0.122439	0.13488	0.10106	0.115535	0.122629	0.133029	0.0883503	0.13059	0.0896186	0.0921963	0.120323	0.105889	0.133728	0.0755075	0.109434	0.0873317	0.142922	0.15993	0.0891067	0.0898167	0.136478	0.129909	0.145653	0.0949602	0.126721	0.08725	0.0932045	0.112095	0.209366	0.114611	0.0989722	0.129781	0.148267	0.153409	0.0976049	0.17216	0.0585108	0.107246	0.0616273	0.104867	0.333529	0.199065	0	0.0733939	0.0317101	0.133841	0.0406795	0.139879	0.0270278	0.0207544	0	0.169238	0.18904	0.337667	0.0193429	0.106	0.232394	0.166131	0	0.402023	0	0	0.191548	0.0405103	0.279589	0.0986667	0.109166	0.251071	0.105883	0.0766937	0.0465614	0.13329	0.0887845	0.0752164	0	0.0685256	0.0890606	0.0420476	0.333444	0.0810104	0.0877486	0.0439804	0.186457	0.101996	0.0274902	0.141106	0.02035	0.0419118	0.0557895	0	0.0503889	0.0338148	0.0902807	0.0733939	0	0.0190937	0.0837987	0.236695	0.153198	0.240879	0.203995	0.0618556	0.103782	0.130111	0.134452	0.128036	0.136133	0	0.171815	0.079202	0.171765	0.444597	0.224221	0.104508	0.117292	0.101962	0.13348	0.0192451	0.369922	0.0321856	0.356998	0.31711	0.0972742	0	0	0.113864	0.0615608	0.0473	0.0678355	0.0979264	0.150548	0.545596	0.190754	0.215552	0.185599	0.363019	0.384216	0.348748	0.252214	0.113707	0.131559	0.169149	0.113243	0.146098	0.135418	0.320348	0.144629	0.147902	0.172113	0.142581	0.139352	0.233773	0.174113	0.126834	0.22282	0.130871	0.167415	0.106389	0.120834	0	0.0972892	0.0535965	0.0345956	0.386249	0.0823646	0	0.0884133	0.0604493	0.0535278	0	0.0698512	0	0.0710323	0.0528533	0.0512632	0	0	0.0197424	0	0.037375	0.158501	0	0.101222	0.0947654	0.0439551	0	0	0	0.126111	0	0.037375	0.0290238	0.0663089	0.0474921	0.0218235	0.0690388	0.0648413	0.177083	0.108485	0.0439032	0.0708333	0.0833984	0.0721494	0.073	0.37531	0.0921701	0	0.0839932	0.0190937	0	0.0820952	0.055828	0.0986667	0.0773457	0.107658	0.13119	0.0783333	0.0190119	0.154696	0.107778	0.0270278	0.0821441	0.0225208	0	0.058402	0.0659778	0.0502588	0.159623	0	0.0949649	0.0758333
AGATGAAAGGTTATAG_1	0.0432424	0.129877	0.0901055	0.0576304	0.128399	0.0438284	0.0576304	0.0476144	0	0	0.181705	0.111547	0.131536	0.124333	0.159713	0.158019	0.0772078	0	0.0187143	0.0448378	0.041873	0.0833494	0	0	0	0.0363463	0.0649298	0.0362273	0.0730373	0.0653883	0.0929139	0.0754309	0.0540311	0.0398431	0.0563269	0	0	0.0166364	0	0	0.0213333	0.0288261	0.0498033	0.0420775	0.0327222	0.0172353	0.0650323	0.0661486	0.143508	0.185538	0.217398	0.154024	0.0827439	0.0906533	0.163045	0.0183	0.0965451	0.252782	0.1925	0.080216	0.0836958	0.0607273	0.117222	0.178218	0	0.195294	0.0349333	0.055375	0.253781	0.173291	0.099125	0.161747	0.201168	0.141181	0.0423403	0.0778137	0.0670758	0.217828	0.187615	0.154895	0.111394	0.135875	0.143	0.0924217	0.238194	0.116583	0.0322857	0.256667	0	0.140571	0.0977024	0.0702955	0.411299	0.228109	0.0788	0.037	0.037	0.02496	0.0262222	0.0774697	0.0743083	0.0322857	0	0.0291892	0	0	0.0322857	0	0	0.0713333	0.237379	0.043	0.058	0	0.0262222	0.0596667	0.0849506	0.0944686	0.0165185	0.0288333	0.0226061	0.0243704	0.037	0.039	0.0468684	0.148789	0	0.111357	0	0.0850677	0.16266	0	0.0932745	0	0	0.128246	0.101643	0	0.0288333	0.0165	0.0723333	0.0194762	0.0213333	0.0226061	0	0.111296	0.037	0.0363788	0.1212	0	0	0.276952	0.0262222	0.0242	0.0322857	0.127972	0.0257681	0.158667	0.0550185	0	0.0611515	0.0523333	0.0322857	0	0	0.130952	0.0171579	0.104553	0.123973	0.104292	0.0213333	0.104968	0.102479	0.039	0.0949556	0.0723333	0.128587	0.128	0	0.0329333	0.0751237	0.0242	0.1244	0	0.584896	0.0690435	0.0384242	0.0617516	0.0290533	0.0174444	0	0.134638	0.0174444	0.0395294	0.174785	0.280333	0.108598	0.412915	0.495695	0.0309375	0.0262222	0.0168387	0.037	0.0788	0.0453043	0.107483	0	0.0664731	0.130171	0.0694035	0.121822	0.0226061	0.0808444	0.121178	0.10586	0.0188	0.0413426	0.0868889	0.102167	0.152333	0.0521806	0.0482752	0.0329333	0.0213333	0.0188	0	0.0312644	0	0.0302745	0.03832	0.0722424	0	0.0499216	0.0796204	0.0668027	0.0948086	0.07475	0	0.0290702	0.03344	0	0	0.0262222	0.0194762	0.0468372	0.0819544	0.0288333	0	0.0194762	0.037	0	0	0.0520133	0.118991	0.0857895	0.0580943	0.0825758	0.0771159	0.0302745	0	0.0915011	0.0839524	0.0174444	0.0495072	0.128	0.037	0.116406	0	0	0.0750278	0.0655	0	0.0235833	0.0262222	0.0418788	0.154	0.0253333	0	0.0723333	0.0685619	0.167508	0.0625714	0.120598	0	0.0508333	0.01825	0.190483	0.0917071	0	0.0291373	0.0990558	0.059914	0.0242	0.0744233	0.111241	0.039	0.096187	0.0394035	0.0831111	0	0	0.0723333	0.112765	0	0.0203077	0	0.0305161	0	0	0.0818333	0.0194762	0.0723333	0	0.177333	0.106133	0.166333	0.0454	0.062652	0.488501	0.0866481	0.0372994	0.0789769	0.124797	0.200789	0.0194762	0	0	0.0453043	0.0262222	0.0242	0	0.0226061	0	0	0	0	0	0	0	0.0174444	0.0475536	0.0248133	0	0	0	0	0.0743077	0	0.0278564	0.132318	0.0855556	0.125226	0.0913682	0.117866	0.0826385	0.157227	0.085615	0.115285	0.0950995	0.0841493	0.08556	0.09733	0.109389	0.119209	0.121401	0.148003	0.0899121	0.112405	0.107551	0.10113	0.127386	0.0875596	0.130365	0.112718	0.0920882	0.122933	0.10691	0.123371	0.107019	0.122613	0.140223	0.120862	0.101281	0.117522	0.0892113	0.0991184	0.122253	0.0993132	0.123	0.0922647	0.116037	0.0918358	0.124328	0.146944	0.096365	0.102342	0.136573	0.132658	0.143124	0.119207	0.139514	0.107136	0.107583	0	0.245645	0	0.0569167	0.14904	0.232883	0.177973	0.0602963	0.183646	0.0519437	0.0813625	0.085097	0.0760333	0.336658	0.203571	0.0315	0	0.0909565	0.0928841	0.0164872	0.128669	0.0213333	0.0394737	0.276762	0.110286	0.179573	0.380524	0.0295048	0.0942667	0.224242	0.257919	0	0.400277	0	0	0.187091	0.0544486	0.284977	0.0288333	0.0863311	0.115048	0.076269	0.0611396	0.0510702	0.0794194	0.0745263	0.0617193	0	0.074406	0.0932424	0	0.376167	0.0740313	0.0762678	0.0484118	0.201321	0.0999518	0.145314	0.0581818	0.0487333	0	0.0283158	0	0.0668333	0.0262222	0.0179123	0.110788	0	0.0406458	0.0476352	0.276147	0.137392	0.24106	0.193917	0.0911222	0.0654615	0.037	0	0.0439459	0	0	0.187307	0.124081	0.184526	0.441939	0.222804	0.169568	0.118625	0.0965495	0.113451	0.0332941	0.403336	0.0504091	0.39794	0.320164	0.138165	0.0381333	0.0394737	0.180258	0.0563098	0.0861048	0.131636	0.118729	0.17278	0.619908	0.198813	0.216996	0.197716	0.359991	0.394357	0.24233	0.260599	0.136885	0.150994	0.17288	0.135481	0.169855	0.180854	0.338637	0.156437	0.156949	0.190145	0.175229	0.180195	0.258498	0.206553	0.172284	0.264614	0.136371	0.179001	0.096274	0.167857	0	0.100945	0	0.0234754	0.387429	0.0838021	0	0.08976	0.0655072	0.131032	0	0.0738182	0	0.0412903	0.03832	0	0	0	0.102712	0.0372632	0.0970833	0.173336	0	0.0213333	0.118917	0.0356538	0	0	0	0.0976	0	0.0288333	0.0165714	0.0507602	0.0441508	0.0869804	0.122421	0.070381	0.13308	0.0627364	0.0513011	0.137083	0.0288455	0.0166437	0.0770444	0.336524	0.0998529	0	0.108333	0.0605208	0	0	0.0373548	0.0553333	0.0858765	0.132188	0.140571	0.121977	0.0795	0.157827	0.106037	0.13	0.118631	0.12275	0.0288333	0.0348039	0.116133	0.114694	0.231211	0.12137	0.115719	0.197797
AGATGCTCAAGCGCTC_1	0	0.0573824	0.0809494	0.0474455	0.0825281	0.0557162	0.041604	0.0330458	0.121333	0	0.194031	0.052359	0.0582928	0.129143	0.0915172	0.118838	0	0	0	0	0	0	0	0	0	0	0.0372895	0	0	0	0.0745884	0	0.0358044	0	0	0.0305736	0	0	0	0	0	0	0	0	0.352463	0.0396961	0.16914	0.198527	0.325232	0.0491727	0.0614074	0.0677541	0.557626	0.281547	0.0945098	0.571167	0.191153	0.111994	0.0419667	0.0308642	0.115067	0.0854242	0	0.042977	0.0659792	0.118863	0.161578	0.0516111	0.0718246	0.14345	0.0795833	0.0995931	0.160963	0.289747	0	0.171327	0.124124	0.162557	0.119268	0.255521	0.130474	0	0.0611176	0.0734137	0.162722	0	0	0.0868485	0	0.243714	0.0347381	0	0.39708	0.215856	0	0	0	0.213773	0.189407	0.153462	0.13665	0	0	0	0	0	0	0	0	0	0.211112	0	0	0	0	0.0892037	0.0812675	0.0965098	0.0416296	0	0	0.0350617	0.15	0	0.0357544	0.0553509	0	0.0696028	0	0.0891198	0.15982	0	0.0673464	0	0	0.0383188	0.0540159	0	0.113583	0	0	0	0	0	0	0.0694636	0	0	0	0	0.259667	0.10381	0	0	0.143571	0.0658426	0	0.10744	0.0551111	0	0	0.0369462	0	0.120444	0.0495417	0	0.138702	0.115582	0.121016	0.0496438	0.0826944	0.0837689	0	0	0	0	0	0	0	0	0.031828	0	0.0818133	0	0.578478	0.111964	0	0.0719281	0.04934	0	0	0.14056	0	0.0319608	0.176652	0	0.0565294	0.39883	0.484685	0.0729115	0.0818519	0.0329892	0	0.1578	0.0757754	0.0912141	0	0	0.0975742	0.0310877	0.0886638	0	0.0915222	0.0791722	0.05308	0.131711	0	0	0	0	0	0.0513914	0.0521778	0	0.118244	0	0.033908	0	0	0	0	0	0	0	0.0652517	0.0854848	0.0356439	0	0.0545088	0.0721067	0	0	0	0	0.0305736	0.0572982	0.0914167	0	0.197452	0	0	0	0	0.1231	0.145561	0.114151	0.130227	0.0568333	0.0576863	0	0.0946137	0.0679048	0	0	0	0.15	0.0472754	0.10675	0	0	0	0.0818519	0.117094	0	0	0.165333	0	0	0	0	0.157927	0	0.0954456	0	0.0561136	0	0.178581	0.067202	0	0.0500719	0.0903488	0.0587742	0	0.04848	0	0.0778333	0.0357398	0	0.0520741	0	0	0	0	0	0	0.0742667	0.0329892	0	0	0	0.0552381	0	0	0.0818519	0.0419667	0	0	0.0354216	0.473949	0.0696074	0	0.0965308	0.104921	0.174342	0	0	0	0	0.200444	0.181	0	0	0	0	0.0444074	0	0	0.0379279	0	0	0.0497262	0	0	0	0.144061	0.120444	0.0746667	0.133238	0	0.0779519	0.0963973	0.132833	0	0.130759	0.10258	0.1389	0.0996483	0.0932919	0.102723	0.075	0.100132	0.0845226	0.139143	0.0870415	0.0871493	0.0947562	0.0793051	0.0997722	0.0817313	0.101697	0.116047	0.0819206	0.0965343	0.0905799	0.0961834	0.146368	0.126317	0.117826	0.085535	0.108382	0.113198	0.101119	0.118638	0.107413	0.0921151	0.0983638	0.0865109	0.101218	0.106127	0.0777789	0.10252	0.0880697	0.146338	0.128176	0.0996317	0.0875367	0.133115	0.121561	0.136614	0.0915224	0.112589	0	0.0734697	0.140286	0.201645	0.0843333	0.145431	0.104155	0.0873417	0.155625	0.098963	0.159604	0.0588528	0.0996167	0.0644788	0.0481	0.318399	0.184394	0	0	0	0.120464	0	0.143559	0	0.0435088	0	0.141381	0.13496	0.289571	0.0352	0.121247	0.179818	0.100778	0	0.40119	0	0	0.183531	0.0530617	0.194087	0.20625	0.116705	0.208833	0.133143	0.0721486	0.135825	0.0868817	0.0547168	0.048152	0	0.0363761	0.0922727	0	0.335722	0.0651458	0.0878251	0	0.167049	0.0678353	0	0.282227	0.0419667	0	0.102702	0	0.0630556	0	0.103404	0	0	0	0.0633333	0.184096	0.124949	0.209237	0.185594	0.0454667	0.089	0.163	0	0.0801441	0.0998	0	0.158356	0.0638182	0.137882	0.429643	0.209602	0.132947	0.126083	0.109695	0.137533	0.0529216	0.318713	0.0398561	0.302873	0.29713	0.0751398	0	0	0.143568	0.0574824	0.0472286	0.0883766	0.114279	0.137052	0.437	0.182799	0.215491	0.180304	0.37449	0.385008	0.39166	0.250159	0.106731	0.126552	0.163352	0.0902391	0.139573	0.144223	0.321242	0.120855	0.133471	0.142235	0.12059	0.140282	0.238733	0.185504	0.132608	0.227186	0.125651	0.160025	0.0811104	0.105864	0.0337073	0.0991005	0	0.033694	0.385566	0.0364375	0	0.0365067	0.0436522	0.0470873	0	0.0619256	0	0.0329892	0.0455067	0.0528421	0	0	0.0393939	0.0342807	0.113583	0.159543	0	0.0732778	0.0874175	0.0521474	0	0	0	0	0	0	0.0418095	0.0669187	0	0.0472549	0.0546667	0.0464444	0.157651	0.0980576	0.0387097	0.10844	0.0574472	0.0901609	0.0522444	0.353762	0.137205	0	0.132293	0.0406771	0	0	0.0419677	0.0914167	0.0449383	0.0928815	0	0.0431034	0	0.152146	0.108037	0	0.0759617	0.0661458	0	0.0832794	0.0659111	0.0471922	0.172722	0	0.0983158	0.0804529
AGATGCTCAGGCTCTG_1	0	0.0724412	0.0676603	0.0561848	0.0587294	0.0420759	0.0418152	0.0354248	0	0	0.150938	0.0323932	0.0484955	0	0.0889195	0.156095	0.0616784	0	0	0.0517227	0.0386706	0	0	0.0345972	0	0.0464502	0.0325789	0	0.063853	0	0.08223	0.0702012	0.0369911	0	0.0465897	0	0	0	0	0	0	0	0.0340437	0	0.0971481	0	0.0413656	0.091027	0.129042	0.117217	0.104176	0.0990426	0.142358	0.111609	0.114442	0.147633	0.132957	0.171109	0.0832667	0.0461605	0.0964833	0.118242	0.0680833	0.0889195	0	0.124137	0.0353111	0.0477222	0.117228	0.176167	0.0455667	0.0968658	0.162238	0.216821	0	0.127627	0.0969823	0.174874	0.146943	0.142955	0.103266	0	0.104039	0.0596345	0.141361	0.112708	0	0.0836061	0	0.22181	0.0640833	0.0318182	0.385024	0.212219	0.0799333	0	0	0.0387733	0	0.0667879	0.0551833	0	0	0	0	0	0	0	0	0.0484074	0.219866	0	0	0	0	0.079963	0.0760165	0.0903863	0.0427407	0	0	0.0413704	0	0.0677778	0.0325789	0.144842	0	0.0919243	0	0.0450417	0.151158	0	0.0646536	0	0	0.0407826	0.053619	0	0.0985	0.0397222	0	0	0	0	0	0.0721788	0	0.0318182	0.0799333	0	0	0.111905	0	0	0.111905	0.101019	0	0.106088	0	0	0	0.0348172	0.111905	0	0	0.111905	0	0.101806	0.111468	0.0680639	0	0.0800438	0	0	0.0559556	0	0.0529206	0	0	0	0.0451505	0	0.0387733	0.0799333	0.567388	0.0317246	0.0318182	0.0617081	0.03172	0	0	0.1259	0	0	0.160534	0.163556	0.0621961	0.39542	0.47696	0	0	0	0	0.0799333	0.0317246	0.0733172	0	0.0348172	0.102308	0.0325789	0.103347	0.0732727	0.0553111	0.0863611	0.08098	0.0559556	0.035463	0	0	0.115917	0	0.0607829	0	0	0.0559556	0	0	0	0	0	0	0	0	0.0544074	0.0539002	0.0803764	0.049303	0	0	0	0	0	0	0	0.0351318	0.0570947	0.0985	0	0	0	0	0	0.0387733	0.102501	0	0.0463648	0.0742955	0.047058	0	0	0.0652848	0.0592857	0	0.0407826	0.129889	0	0.0742319	0.0985	0	0	0	0	0	0.0881481	0	0.153111	0.0397222	0	0	0.0552952	0.144651	0	0.0846528	0	0	0	0.169387	0.0339798	0	0.0468366	0.0820682	0.0327419	0	0.0483867	0.0911481	0	0.0508618	0	0	0	0	0	0.0557255	0	0	0	0	0	0	0.0985	0	0	0	0.0881481	0.0832667	0.153111	0	0.0583235	0.474049	0.0907667	0	0.0861692	0.102383	0.185354	0	0	0	0	0	0	0	0	0	0	0.0403951	0	0.0336232	0.0327928	0	0	0	0	0	0	0	0	0.0698974	0.124381	0	0.0906615	0.0863721	0.117431	0.0713549	0.101483	0.0743217	0.163537	0.0740267	0.0831177	0.079408	0.0752338	0.07901	0.069866	0.10148	0.0710597	0.0834262	0.0992388	0.0751907	0.08634	0.0704942	0.0773333	0.0902576	0.0803972	0.0859012	0.0767755	0.0870899	0.0971067	0.08533	0.111957	0.0772171	0.0949613	0.115408	0.0828435	0.0818673	0.092058	0.0771306	0.0740457	0.0860302	0.0748744	0.0824167	0.0751725	0.0944303	0.0828375	0.100972	0.114065	0.07831	0.074915	0.09326	0.0978524	0.126212	0.0840962	0.109315	0.0544545	0.0538712	0.111905	0.21229	0.0677778	0.0717778	0.106448	0.120558	0.153708	0.0656543	0.16234	0.0382771	0.0840333	0.078297	0.0832667	0.310827	0.178945	0	0	0	0.082971	0	0.110901	0	0	0	0.111905	0.15482	0.341921	0	0.0932667	0.295758	0.14104	0	0.378683	0	0	0.163922	0.0361646	0.284932	0	0.0708753	0.179143	0.0598012	0.0567027	0.0464912	0.0596344	0.0677945	0.072655	0	0.0471795	0.0939394	0	0.354056	0.0824583	0.0956721	0.0336275	0.175837	0.104225	0.0361961	0.111909	0	0	0.0464912	0	0	0	0.0528246	0.143212	0	0	0.0463648	0.209977	0.128099	0.2096	0.168318	0.0356111	0.0465897	0.129889	0	0.0327928	0.0799333	0	0.148696	0.107364	0.166114	0.419168	0.201247	0.177447	0.0985	0.0969426	0.103265	0.0336275	0.361933	0	0.352506	0.28927	0.0944391	0	0	0.184295	0.0390118	0.0704238	0.118199	0.0859697	0.144367	0.650617	0.178352	0.200477	0.179447	0.339423	0.376712	0.246062	0.240142	0.110501	0.126044	0.156651	0.104078	0.138603	0.150489	0.305384	0.134821	0.134367	0.164569	0.139456	0.140996	0.233703	0.182389	0.153312	0.227568	0.119335	0.155831	0.0634397	0.139931	0	0.0931618	0	0	0.372821	0.0706563	0	0.04748	0.0489275	0.0473373	0.0484074	0.0609532	0.0397222	0	0.0387733	0.0464912	0	0	0.0419697	0	0	0.152277	0.0732727	0	0.0876828	0.0465897	0.0464912	0	0	0	0.0464912	0	0	0.0471504	0.0538889	0	0.0808217	0.0522222	0.12271	0.0445939	0	0.0639524	0.0529919	0	0.0368148	0.304738	0.0745287	0	0.063102	0	0	0	0.0844516	0.0985	0.0371605	0.0992301	0	0.0942644	0.0699048	0.142475	0.0881481	0.0677778	0.0599865	0.0601875	0	0.0336471	0.0635333	0.0583137	0.177138	0	0	0.136707
AGATGCTGTCTCGCGA_1	0	0.105623	0.0687173	0.0544521	0.0544521	0	0.0474521	0.034915	0	0	0.156519	0.0277094	0.0515315	0	0.111506	0.132781	0.0597843	0	0	0.0425251	0	0.0724279	0	0	0	0.0329524	0.0376667	0	0.0569772	0	0.0795227	0.0658354	0	0	0.0395641	0	0	0	0	0	0	0	0.0316885	0	0.235972	0.0319706	0.121151	0.153225	0.267251	0.0895944	0.103509	0.0843901	0.418569	0.140782	0.112373	0.423225	0.175827	0.162405	0.08365	0.0865185	0.0873875	0.141576	0.0978611	0.140356	0.0495625	0.175059	0.0334333	0.04525	0.173237	0.0968688	0.0560792	0.0901883	0.160043	0.28896	0	0.195951	0.121154	0.167043	0.135189	0.222867	0.1484	0	0.0743529	0	0.0525556	0	0	0	0	0.204857	0.0415417	0.0276667	0.38844	0.211198	0	0	0	0.0737467	0	0.102379	0.0925833	0	0	0	0	0	0	0	0	0	0.211071	0	0	0	0.0818889	0.0730926	0.0652222	0.084649	0.0350741	0	0	0	0	0.0525556	0.0277719	0.0580877	0	0.0692199	0	0.0413073	0.153743	0	0.0676928	0	0	0.046971	0.075627	0	0	0	0	0	0	0	0	0.0720927	0	0.0276667	0	0	0.279222	0.132238	0	0	0.137	0.08075	0	0.111418	0	0	0	0.038828	0.0858095	0.1205	0.0495625	0.0858095	0.0435263	0.106753	0.124437	0.0454292	0	0.0799294	0	0	0.0437778	0	0.0463492	0	0	0	0.0392581	0	0.0314667	0	0.566836	0.046	0.0305379	0.0607734	0.033	0	0	0.13474	0	0	0.17535	0.140556	0.0737353	0.389678	0.473092	0.0461042	0.101963	0	0	0.132967	0.0507319	0.0855737	0	0.0289247	0.0973854	0.0277719	0.0931342	0	0.0762815	0.0587778	0.0280667	0.114244	0	0	0	0.0756667	0	0.0425413	0	0.0804722	0.0676667	0	0.0411149	0	0	0.03652	0.0681515	0	0.0472745	0.027963	0.0583673	0.0829506	0.0466061	0	0.0310965	0	0	0	0	0	0.0276434	0.0586947	0	0	0.10619	0	0	0	0.0314667	0.10051	0.0810526	0.0766855	0.103424	0.0367101	0.0472745	0	0.0640287	0.0462381	0	0	0	0	0.0638406	0.0756667	0	0	0	0.0818889	0.0771771	0.0678519	0	0.164611	0.037375	0	0	0.0448571	0.150484	0	0.0825337	0	0.0305379	0	0.165525	0.0284444	0	0.0491765	0.0888574	0	0	0.0388667	0.0382593	0	0.0450325	0.0311754	0	0	0	0	0	0	0	0	0	0	0	0	0	0	0	0.0678519	0.0356667	0.0994444	0	0.0309608	0.475628	0.0774963	0.0314181	0.0731	0.0946322	0.182029	0	0	0	0	0	0	0	0	0	0	0	0	0	0.0278559	0	0	0	0	0	0	0	0	0	0	0	0.0868247	0.0908131	0.156897	0.0766799	0.104679	0.0938756	0.164577	0.082895	0.103531	0.103093	0.0810182	0.0830333	0.0739648	0.106031	0.0773085	0.103688	0.108987	0.0808557	0.0840787	0.1029	0.104668	0.115941	0.0830328	0.105635	0.102114	0.117092	0.107882	0.104027	0.119002	0.0837333	0.0980152	0.116184	0.101104	0.0833299	0.11857	0.076555	0.0766548	0.0929263	0.086129	0.104773	0.0731658	0.0977024	0.0884461	0.099525	0.125138	0.075765	0.082725	0.110702	0.119113	0.125063	0.0826451	0.13041	0.0438712	0.0686591	0.121048	0.244312	0.0731111	0.106458	0.120665	0.14235	0.15953	0.156309	0.184354	0.0382511	0.118429	0.095203	0.17595	0.323177	0.185369	0	0	0	0.111261	0.0357564	0.139791	0	0	0	0.0858095	0.175187	0.358286	0.0317048	0.135233	0.274636	0.167455	0	0.391832	0	0	0.176312	0.0515144	0.273836	0	0.100617	0.211333	0.0708421	0.0800946	0.129035	0.0938495	0.067797	0.114193	0	0.0537863	0.0937576	0	0.321148	0.120052	0.125169	0.0282549	0.186603	0.158506	0.0739118	0.168515	0.0419833	0	0.0557368	0	0.0781389	0.0995556	0.0984737	0.225152	0	0.036375	0.0284025	0.210356	0.144781	0.227115	0.183125	0.0708278	0.0946474	0.140556	0	0	0.0863333	0	0.16103	0.122535	0.17818	0.439069	0.221984	0.163742	0.0756667	0	0.099853	0.0282549	0.383793	0	0.371697	0.300005	0.110063	0.0419833	0	0.178333	0	0.0618524	0.111017	0.0928874	0.131235	0.578283	0.176606	0.201764	0.177754	0.34039	0.37423	0.299995	0.238205	0.108574	0.125169	0.159319	0.106578	0.13816	0.142993	0.315433	0.130781	0.133238	0.167206	0.12714	0.134219	0.234113	0.17395	0.145751	0.225149	0.119779	0.157891	0.0845378	0.141765	0	0.0951115	0.0435263	0	0.372649	0.107396	0	0.10348	0.0494493	0.0361548	0	0.0684187	0	0	0.0413333	0	0	0	0.0336667	0	0	0.156871	0	0.153139	0.0924757	0.0443077	0	0	0	0	0	0	0	0.0443171	0.0504841	0	0.0935504	0.0527937	0.11412	0.0908242	0	0.0509048	0	0.0401494	0.0684593	0.215548	0.0772207	0	0.0399456	0	0	0	0.0404839	0.1065	0.0303951	0.115872	0.126571	0.0785287	0.0299524	0.13634	0.10963	0.0630833	0.0730473	0.0495625	0	0.0309608	0	0.0432902	0.182699	0	0	0.127196
AGATGCTTCTAGATCG_1	0.0466818	0.106059	0.106781	0.0619076	0.0864455	0.0413531	0.0488779	0.0459608	0	0	0.169512	0.0781197	0.0856937	0.0195238	0.105448	0.142133	0.0626824	0	0	0.0434159	0	0.0701795	0	0	0	0.0342597	0.058807	0	0.0540952	0.032696	0.0776964	0.0558293	0.0263022	0	0.019359	0.0197054	0	0	0	0	0.0609444	0.0176667	0.0352896	0	0.284083	0.0146078	0.160484	0.167374	0.365124	0.0530522	0.0986019	0.0779764	0.549467	0.263676	0.094549	0.547692	0.234561	0.104155	0.0407	0.0503827	0.1173	0.0851818	0.0832863	0.0948621	0.055625	0.114304	0.0526333	0.0182222	0.0878246	0.12961	0.0705	0.0959091	0.174488	0.27955	0.0330417	0.17684	0.129922	0.171166	0.120055	0.275588	0.145358	0.121917	0.070549	0.074498	0.143333	0.08825	0.117714	0.0658182	0	0.272	0.0415595	0.0438939	0.403637	0.21607	0.0717333	0.116222	0.116222	0.12872	0.107481	0.106909	0.0889083	0.0195238	0	0.0186306	0	0.0162963	0	0	0.0126667	0.0438519	0.224338	0.0178889	0	0	0.0162963	0.0849259	0.0834156	0.0987137	0.0341235	0	0	0	0	0	0.0336491	0.142544	0.0152667	0.0684208	0.0152667	0.0650938	0.167646	0	0.0913595	0.0134359	0	0.0542319	0.0985238	0	0.118917	0.0424167	0	0	0	0	0	0.0939934	0	0.0355303	0.0717333	0	0.296222	0.138571	0	0	0.161048	0.0800741	0.0126667	0.11937	0.0506667	0.10019	0	0.0369032	0	0.140667	0.057125	0	0.0989825	0.0986575	0.122765	0.0664475	0.0138889	0.0819903	0.0126667	0.0138889	0.0128444	0.0757436	0.0814286	0.0221111	0	0.0128444	0.0282473	0.0717333	0.0678933	0	0.581849	0.142203	0.0355303	0.0678257	0.0516667	0.0438519	0	0.1419	0	0.0348235	0.189881	0.161111	0.105529	0.407345	0.489312	0.0463125	0.079037	0	0	0.179667	0.0764058	0.0915515	0.0221111	0.040086	0.0954682	0.0155614	0.0997571	0	0.0810296	0.0762278	0.06248	0.1308	0	0	0.0609444	0	0.0516389	0.0423058	0	0.0138889	0.0788889	0	0.0135632	0	0.0197647	0.02272	0.0144848	0.0176667	0.0197647	0.0375741	0.0591837	0.0897608	0.0572727	0.0221111	0.0187895	0	0	0	0	0	0.0328372	0.0522596	0.08825	0.0130952	0.0621905	0	0	0.0195238	0.02272	0.105584	0.156351	0.116189	0.142568	0.0492754	0.102039	0.0162963	0.0824018	0.0130952	0	0.0372174	0.116222	0	0.0126667	0.103583	0	0.0138889	0.0130952	0.0953333	0.0617083	0	0.0658182	0.280889	0.0178889	0.116222	0	0.0218476	0.15479	0	0.0890846	0	0.0544848	0.055625	0.174421	0.0506162	0	0.0433072	0.0878822	0.0373548	0.0275333	0.0516533	0.0506667	0	0.0390732	0.0414854	0.0192963	0	0	0	0.012549	0	0	0	0	0	0	0	0	0.0663077	0	0.0299259	0.0186	0.116222	0	0.036049	0.480373	0.0910407	0.0392994	0.064959	0.107533	0.190892	0.0130952	0	0.0425556	0.0176667	0.079037	0.0717333	0	0	0	0	0.0341235	0	0	0.0305766	0	0	0.0455417	0	0	0.0124667	0.0144848	0	0	0	0	0.0856564	0.0946162	0.176594	0.0864544	0.141895	0.108426	0.172527	0.0896833	0.126582	0.103529	0.0912504	0.0968817	0.0796951	0.137641	0.0931575	0.111383	0.110007	0.0992736	0.112099	0.0988988	0.124538	0.114576	0.0834957	0.128245	0.109872	0.121206	0.129112	0.118501	0.114485	0.106807	0.120116	0.126697	0.11524	0.102881	0.130199	0.0894261	0.0851049	0.115075	0.111754	0.135413	0.0953534	0.104262	0.109408	0.12926	0.143182	0.110662	0.0987883	0.151118	0.119995	0.135624	0.106804	0.128635	0.0282727	0.0771818	0.117714	0.209806	0.0711667	0.127667	0.123763	0.11835	0.162106	0.125012	0.166694	0.0445541	0.113783	0.0965758	0.168367	0.335577	0.191573	0.0479583	0.0256364	0.0126667	0.122232	0.0177692	0.140143	0.0711667	0.0692632	0	0.142429	0.177573	0.329651	0.0414857	0.0968733	0.324242	0.134646	0	0.407023	0	0	0.189242	0.0396955	0.263475	0.112417	0.10819	0.211333	0.0955848	0.087527	0.0949825	0.0527312	0.0818296	0.0940234	0.0134359	0.0561795	0.115576	0.10019	0.336148	0.0471667	0.113355	0.0456471	0.182575	0.129912	0.0348235	0.21703	0.037	0.0463529	0.105596	0	0.0609444	0.0162963	0.0795088	0.201939	0.0195238	0.0471458	0.0909434	0.220232	0.144002	0.235968	0.213693	0.0674778	0.0742564	0.230778	0.0218571	0.117081	0.084	0.0176667	0.180296	0.0709293	0.154846	0.444742	0.227564	0.11103	0.125917	0.106664	0.122966	0.0384314	0.355641	0.0303939	0.340296	0.319263	0.0958513	0	0	0.141455	0.0501529	0.0456286	0.0859567	0.116165	0.147831	0.468971	0.180188	0.210565	0.180835	0.374101	0.387475	0.403186	0.253222	0.110408	0.125566	0.169954	0.105097	0.143509	0.139682	0.330778	0.132072	0.136362	0.160358	0.139103	0.141231	0.244183	0.181392	0.137144	0.23323	0.119409	0.166217	0.0990204	0.110642	0.0352358	0.0933113	0.0486316	0.0375902	0.384436	0.0471667	0.0195238	0.119947	0.0628986	0.0746429	0.0192963	0.062022	0.023	0.0690538	0.112027	0.0597193	0	0	0.0382424	0.0371813	0.0176667	0.165998	0.0144848	0.0138889	0.100006	0.0854103	0.0189123	0	0	0.120844	0.0189123	0	0.0221429	0.0401626	0.0329524	0	0.0617054	0.0675238	0.159379	0.0991727	0	0.0703929	0.0588293	0.0330345	0.0655556	0.355476	0.10777	0	0.0597823	0	0.0202303	0	0.10686	0.114583	0.0499506	0.11904	0.0370476	0.0435402	0.013381	0.156223	0.185259	0	0.0888514	0.055625	0.0176667	0.0602255	0.0504889	0.0450275	0.172763	0.0953333	0.0783509	0.101967
AGCATCACATGGATCT_1	0.0609621	0.0996275	0.111118	0.0795743	0.134122	0.0696667	0.0624554	0.0699608	0.0347143	0.0488	0.190574	0.043547	0.0880405	0.153762	0.0992874	0.185952	0.0794588	0.0202057	0.0389603	0.0474661	0.0476151	0.0813638	0.0365333	0.0204375	0	0.0342554	0.0737895	0.0451894	0.0718903	0.0375495	0.10343	0.0843963	0.0645022	0.0211569	0.0705385	0.0246512	0	0.0174091	0	0.0309583	0	0	0.0854262	0.0486744	0	0	0.0411828	0.073991	0.144223	0.199305	0.208185	0.134426	0.0976504	0.112467	0.145406	0.018725	0.116541	0.258319	0.1687	0.0711296	0.106321	0.0706515	0.121759	0.122092	0	0.140598	0.0414333	0.071	0.213807	0.200496	0.0823125	0.148197	0.206038	0.175497	0.0697917	0.0881438	0.0934975	0.222852	0.196629	0.165769	0.111224	0.120125	0.215529	0.0717129	0.154306	0.112375	0	0.104182	0.0347143	0.306048	0.0908869	0.0409545	0.405215	0.234197	0.113933	0.0398333	0	0.02632	0	0.088803	0.0873292	0.0674286	0	0.0305676	0	0	0	0	0.0172899	0.0672963	0.244861	0.02675	0.0193125	0	0.0535556	0.103537	0.110374	0.122559	0.0659506	0	0.0241515	0.0256296	0.0398333	0.02275	0.0523421	0.111439	0	0.084617	0	0.0500365	0.171962	0	0.128771	0	0	0.127319	0.144341	0.0915	0.0309583	0.0172083	0.0398333	0.0802143	0	0.0681818	0	0.0949338	0	0.0403561	0.113933	0	0	0.294333	0	0	0.222952	0.0911667	0	0.160344	0.0646852	0	0	0.0634086	0.0347143	0	0.0193125	0.127762	0.0301053	0.136938	0.143354	0.0679361	0.02275	0.118431	0.109146	0.0609167	0.114556	0.0216154	0.124571	0.224722	0	0.0352	0.0566935	0	0.08276	0.0259	0.588593	0.069558	0.0455606	0.0732898	0.04434	0.0438333	0.0172299	0.151292	0.0311111	0.0379412	0.184503	0.338	0.104804	0.417059	0.499149	0.0576042	0.0819259	0	0	0.136833	0.063558	0.107224	0	0.0687957	0.120439	0.0610439	0.123647	0.0657879	0.0950926	0.133828	0.0874267	0.0199333	0	0.0819259	0.0631111	0.125375	0.0634306	0.0402018	0	0.0731111	0.0602222	0	0.038069	0	0.0322745	0	0	0	0	0.0936389	0.064424	0.102458	0.11903	0	0.0491842	0.0548533	0	0	0.0281111	0.0206905	0.0475426	0.0849719	0.148583	0	0.0370476	0	0	0	0.02632	0.110997	0.0676491	0.059478	0.0813106	0.0635507	0.0457451	0	0.0967528	0.0835714	0	0.0456087	0.148389	0	0.146261	0	0	0.0631111	0.0552857	0	0.0318021	0	0.0449697	0.1605	0.02675	0.0398333	0	0.0561143	0.166278	0.0347143	0.101199	0.0281111	0.0403561	0.0495833	0.19606	0.0947778	0	0.0509673	0.107409	0.0566935	0.0488	0.0794233	0.187241	0.0631111	0.0968537	0.0307193	0.0927407	0	0.0193125	0	0.0722549	0	0.0681026	0	0.0516559	0.0398333	0	0.0309583	0.0638571	0	0	0.179741	0.108917	0.203889	0	0.0650637	0.488696	0.0894815	0.027096	0.0760051	0.122927	0.188378	0.073381	0	0	0.0249565	0.0281111	0.0259	0	0	0	0	0	0.0247742	0	0.0481712	0	0	0.0410893	0	0.033625	0	0	0	0.0949231	0.0347143	0	0.128531	0.0796785	0.135584	0.0926915	0.101104	0.0765091	0.159421	0.0836033	0.101675	0.0920348	0.0922554	0.0952733	0.0977873	0.0926939	0.112191	0.101478	0.127904	0.0853416	0.10639	0.112907	0.0972735	0.121199	0.0856891	0.116652	0.106221	0.114848	0.102483	0.119767	0.137928	0.0958752	0.108411	0.129049	0.114442	0.0962568	0.124226	0.0890653	0.109012	0.111504	0.109409	0.121712	0.0965678	0.100588	0.0837098	0.127495	0.150313	0.08262	0.106803	0.118478	0.141723	0.157824	0.112997	0.147196	0.0823106	0.0961667	0.0347143	0.24	0.02275	0.100736	0.164102	0.28895	0.181977	0.0859753	0.188611	0.0757056	0.0924083	0.0849333	0.07635	0.335873	0.199872	0.0193125	0	0.0595507	0.111667	0.0259487	0.158	0.02275	0.0619123	0.173571	0.103905	0.1829	0.290413	0	0.08136	0.17	0.345152	0.0241515	0.401996	0	0	0.187336	0.064786	0.266781	0.0309583	0.0926508	0.13731	0.0640468	0.0676532	0.0498596	0.121355	0.0665815	0.0803158	0.0216154	0.0757949	0.0928182	0.0347143	0.336704	0.0530417	0.0916393	0.0312059	0.191287	0.08949	0.13051	0.124394	0	0.0312059	0.0538246	0.0398333	0.0821944	0.132815	0.0704211	0.109818	0	0.0389583	0.0620314	0.31761	0.13016	0.234802	0.171115	0.0688389	0.0912885	0.078	0	0.0374685	0.0259	0	0.179015	0.073697	0.1335	0.444081	0.231604	0.177242	0.207417	0.0923443	0.130766	0.0521863	0.410064	0.0479356	0.401759	0.31957	0.128952	0.0177833	0.0301053	0.19397	0.0837412	0.0839714	0.124056	0.110377	0.164414	0.623646	0.200379	0.21959	0.196079	0.362138	0.39122	0.240747	0.257734	0.129786	0.141384	0.177195	0.132449	0.16131	0.194428	0.330801	0.163726	0.157044	0.185395	0.167038	0.16848	0.270934	0.214494	0.189967	0.259978	0.141145	0.176319	0.106376	0.164203	0.0245041	0.108483	0	0.0275082	0.386715	0.08725	0	0.0649867	0.0745797	0.0882024	0.0452963	0.0751019	0.0373889	0.0395484	0.0742267	0.0542105	0.0535556	0.0177833	0.11053	0.0427719	0.0915	0.177892	0.0681818	0.0731111	0.116822	0.0576474	0.0435439	0	0	0.0827556	0.0435439	0.0595833	0.0469405	0.0583618	0.0354762	0.102725	0.10816	0.0803175	0.126508	0.0687606	0.0800538	0.0854286	0.0189187	0.0418276	0.0670741	0.333619	0.107503	0.0278182	0.0962721	0.0318021	0.0221636	0.0674286	0.0516559	0.146875	0.0701111	0.125338	0	0.0744368	0.0417143	0.159393	0.154519	0.0418333	0.0926306	0.0743333	0.123167	0.0690392	0.0633556	0.0858745	0.252026	0.161185	0.0421579	0.231967
AGCATCAGTCTTACTT_1	0.0302727	0.0892647	0.092327	0.0599274	0.0569703	0.0508284	0.0796403	0.0235425	0	0.0205333	0.120178	0.0554274	0.0501081	0	0.0898966	0.15139	0	0	0	0	0	0.0698429	0	0	0	0	0	0.0309924	0.0544224	0.037337	0.072313	0.0564715	0	0	0.0298397	0.0436434	0	0	0.0212929	0	0.0823333	0.0295145	0.0363934	0.0303721	0.235824	0	0.0828495	0.160158	0.266181	0.0443815	0.016537	0.082409	0.307837	0.262716	0.0913405	0.440042	0.115314	0.0796006	0.0475667	0.0306543	0.0716958	0.0756667	0.0625726	0.0433908	0	0.0694608	0.146033	0.0193194	0.0391316	0.12634	0.0552458	0.101087	0.154593	0.257101	0.0229722	0.158098	0.118131	0.168305	0.114453	0.212529	0.136522	0.02425	0.0679412	0.0930582	0.0952778	0.113458	0.134	0.0192727	0	0.141857	0.051244	0.0572652	0.428095	0.228072	0.0873	0.112944	0.112944	0.04172	0.0221481	0.045447	0.0593792	0	0	0.030955	0	0.0416296	0	0.0525	0	0.0525	0.223734	0.0639444	0.0576875	0	0.0221481	0.0664259	0.0553333	0.0827353	0	0	0	0.0151605	0	0.0182778	0.0654474	0.0503684	0	0.0711466	0	0.051875	0.158562	0	0.0460523	0.0174872	0	0.0225797	0.0493492	0	0	0.0354861	0	0	0	0	0.0601111	0.0846733	0.112944	0	0.0873	0	0	0	0	0	0.097381	0.0491852	0.0149565	0.0784139	0.0251481	0.0270476	0.0352121	0.0156559	0.0270476	0	0.0269167	0.0270476	0	0.104379	0.119384	0.0741187	0.157667	0.0674112	0.0159583	0.0475	0.0397333	0.0309744	0.0709841	0.197556	0	0.0596444	0.074672	0.0205333	0.0150133	0.0697667	0.583142	0.0626884	0.0262879	0.0830588	0.0685667	0.0525	0.077	0.129425	0	0.0161569	0.162479	0.0308889	0.0845686	0.408891	0.492654	0.036625	0.0942963	0	0.139111	0.2356	0.0485725	0.105865	0	0.0983763	0.111289	0.0215614	0.0947726	0.0511515	0.076637	0.0671278	0.03762	0.0608667	0.016537	0	0.0182778	0	0.0295833	0.0502813	0.0491778	0	0	0	0.0323563	0	0.0538431	0.0220267	0.0352121	0	0.0259608	0.0399537	0.0913197	0.109561	0.0589318	0	0.0391316	0.0487333	0	0	0	0	0.0180775	0.0405614	0.02425	0	0	0	0	0	0.06904	0.113232	0.103	0.0744528	0.0834811	0.059529	0.102353	0	0.0902053	0.0168571	0.0251481	0.0302029	0.0308889	0	0.0149565	0.146167	0	0.0328889	0.029381	0	0.0212917	0.0221481	0.0799697	0.163778	0.0149722	0.0308889	0.0308889	0.0649524	0.156238	0	0.107846	0.0416296	0.119909	0.0467292	0.180548	0.0415253	0.0308889	0.0235425	0.112729	0.0596022	0.0854667	0.06038	0.0154074	0.0182778	0.0261626	0.0392865	0.057	0	0.0159583	0	0	0.112944	0.0174872	0	0.0371935	0	0	0	0.0168571	0.0309744	0	0	0	0.0308889	0	0.0450441	0.485429	0.124633	0.0535424	0.0750795	0.119525	0.163082	0	0	0.0893333	0	0.0768519	0.0697667	0	0.078303	0	0	0.0415926	0	0	0	0	0	0.0459286	0.0363333	0	0	0.0640303	0.112944	0.0674359	0.11981	0.0367179	0.094043	0.148261	0.132531	0.0920448	0.151473	0.125323	0.153973	0.102942	0.154081	0.129985	0.0972836	0.106442	0.0930871	0.198043	0.0992454	0.0958839	0.109846	0.0957993	0.1046	0.117056	0.0973709	0.109483	0.0842245	0.120382	0.117466	0.143691	0.172445	0.140228	0.128149	0.105156	0.110333	0.141954	0.107384	0.13352	0.134473	0.0759089	0.0980355	0.134801	0.0978492	0.146993	0.0882161	0.115721	0.0878806	0.128028	0.143809	0.0937717	0.103627	0.143395	0.155211	0.150456	0.109665	0.110322	0.0497121	0.0898939	0.0270476	0.229484	0.0182778	0.0515	0.142233	0.133775	0.162686	0.113136	0.164722	0.0389957	0.0951792	0.0528848	0.121067	0.340026	0.206719	0.0159583	0	0.0225797	0.136638	0.0731795	0.146702	0.0328889	0.0244561	0	0.285952	0.224087	0.323921	0.0163429	0.101693	0.168394	0.157061	0	0.412223	0	0	0.209797	0.0684856	0.0645388	0	0.109576	0.134024	0.0942778	0.0716261	0.0595965	0.068086	0.0913208	0.0684737	0.118795	0.0813547	0.0352121	0.192762	0.346574	0.057	0.095918	0.0461078	0.140518	0.108486	0.0564216	0.204364	0.0414	0.0213137	0.100614	0.0308889	0	0	0.0778158	0.12103	0.0520952	0.0624479	0.0613962	0.208362	0.160049	0.243108	0.215172	0.0424833	0.0614808	0.0308889	0.115524	0.154054	0.0205333	0	0.188548	0.0559192	0.167817	0.446373	0.241912	0.0718106	0.117833	0.10016	0.135373	0.0848431	0.303035	0.0309924	0.277286	0.317168	0.101699	0.0507833	0.0494035	0.044	0.0587059	0.0507476	0.0671429	0.1196	0.162754	0.224167	0.193354	0.227867	0.193448	0.380212	0.41161	0.35514	0.267983	0.122645	0.137275	0.174282	0.0937203	0.145041	0.147144	0.333547	0.119915	0.124107	0.137139	0.12283	0.147592	0.244032	0.183188	0.139635	0.229456	0.137443	0.163713	0.104474	0.0970056	0.0367805	0.092788	0	0.0351475	0.381775	0	0	0.0684267	0.0378261	0.0721667	0	0.0689008	0	0.0532366	0.07948	0.0667544	0.0221481	0	0.0453182	0.0362105	0	0.165478	0.0192727	0	0.0857913	0.0813013	0	0	0	0.0163556	0	0	0.045369	0.0634106	0.0295635	0.0446078	0.0626279	0.0317143	0.156133	0.0657	0.0398065	0.091131	0.0870732	0.0722529	0.0380444	0.424667	0.108954	0.0229394	0.092585	0.0614271	0.0451333	0.0520952	0.0499892	0.02425	0.0449259	0.101262	0.0270476	0.0612299	0.0787619	0.176521	0	0	0.10507	0.0605625	0.02425	0.091652	0.0756222	0.0547608	0.15244	0	0.0503684	0.0707826
AGCATCAGTGCATACT_1	0.0259545	0.116093	0.109568	0.0409274	0.0858878	0.038396	0.0513498	0.0550523	0.165381	0	0.133093	0.0747692	0.0867252	0.0385238	0.134943	0.153219	0.0593412	0	0	0.0395959	0.0307103	0.0702292	0	0	0.0183229	0.0286537	0.0512895	0.0319053	0	0.0328095	0.0730673	0.0590102	0.0280756	0	0.0219167	0	0	0	0	0	0	0.020558	0.0241913	0.0431977	0.281769	0.0395	0.136	0.143333	0.343206	0.0784819	0.110324	0.0898582	0.605154	0.176933	0.0992282	0.59155	0.229761	0.131586	0.0319	0.067321	0.133704	0.120197	0.0831902	0.0841609	0.0655625	0.161745	0.115678	0.0263194	0.132491	0.0927624	0.0391167	0.101797	0.187985	0.323826	0.0209931	0.207049	0.139763	0.181666	0.129475	0.27275	0.16	0.0342917	0.0203725	0.064241	0.0462778	0.0342917	0.0385238	0.0265758	0	0.152381	0.0320298	0.0433864	0.407206	0.224994	0.0827	0.0442778	0.0442778	0.193693	0.0912222	0.156856	0.111113	0	0	0.0473604	0	0.0310741	0.0385238	0	0.0184493	0.0499444	0.227433	0.0183194	0	0.0310741	0.0594815	0.0690926	0.0585021	0.0839137	0	0	0	0	0.0442778	0.0462778	0.0325175	0.0710526	0.0285667	0.0781631	0	0.0584323	0.155714	0	0.0799477	0.0236667	0	0.0295652	0.0699921	0	0.110042	0	0	0	0	0	0.0442778	0.104384	0.0442778	0.0440682	0.0827	0	0.243889	0.0385238	0	0	0.143238	0.108417	0	0.0925897	0.0340741	0	0.0265758	0.0725591	0.0385238	0.0442778	0.0369583	0.0385238	0.106754	0.118751	0.139576	0.0564064	0.0249722	0.100805	0	0.0888889	0.0728444	0.0433333	0.136016	0.1295	0	0	0.0450753	0	0.0284533	0.0797	0.580622	0.137036	0.0375758	0.0711111	0.0316733	0.0340741	0	0.150819	0	0	0.189497	0.241333	0.120971	0.407007	0.488037	0.0329844	0.0310741	0	0	0.130833	0.0622971	0.0867455	0	0.0264946	0.115794	0.0392456	0.108297	0	0.102856	0.0787167	0.0521267	0.132667	0.0338056	0	0	0	0.0183194	0.0467554	0.0217111	0.0249722	0.0705778	0	0.0269655	0	0.0354118	0.0284533	0.0265758	0.0342917	0.0203725	0.0409074	0.080381	0.101713	0.0621818	0.0442778	0.0325175	0.0284533	0	0	0	0	0.0258915	0.0474807	0	0.0408571	0.0408571	0	0	0.0385238	0.0489067	0.120306	0.158754	0.136289	0.14617	0.0535942	0.0822941	0	0.0959514	0.0841429	0	0.0419855	0.1345	0.0442778	0.0184493	0.06625	0	0.0249722	0.0795238	0.0310741	0.0422917	0	0	0.167111	0.0502778	0	0	0.0478571	0.161902	0	0.0923092	0.0310741	0.0556894	0	0.183687	0.0445253	0.1345	0.0561046	0.105188	0.0409516	0.0541333	0.0748067	0.108426	0.0249722	0.0382764	0.0410936	0	0	0	0	0.0354118	0	0	0	0	0	0	0	0	0.0433333	0	0.0594815	0.0446833	0.0442778	0.0541333	0.0490931	0.483197	0.0871481	0.0323333	0.077659	0.108621	0.1862	0	0	0	0.0316739	0.0594815	0.0541333	0	0	0	0	0.0520864	0	0	0.0189099	0	0	0.0469762	0	0.0369583	0	0.107303	0	0	0	0	0.0954347	0.102736	0.165363	0.0852189	0.127369	0.11492	0.178516	0.105813	0.114852	0.125849	0.0890415	0.108463	0.0801323	0.129939	0.0884395	0.106376	0.112378	0.0992106	0.0995544	0.105124	0.105255	0.132205	0.0988117	0.126159	0.112503	0.122483	0.129578	0.134645	0.12388	0.0777778	0.103359	0.118968	0.117878	0.103046	0.126569	0.0773368	0.088687	0.111268	0.106588	0.123215	0.0801323	0.103206	0.094675	0.13112	0.154385	0.100523	0.0944083	0.128692	0.151755	0.157902	0.0868939	0.136022	0.0317652	0.097303	0.170905	0.277774	0.102194	0.138028	0.140983	0.16685	0.158265	0.117444	0.213236	0.0518528	0.127513	0.0819	0.11885	0.332172	0.192204	0.0209792	0	0.0406812	0.143826	0.0673333	0.165609	0.0249722	0.0463684	0	0.0750476	0.19832	0.353254	0	0.11406	0.189273	0.197152	0	0.407547	0	0	0.189507	0.0487613	0.275242	0.0982083	0.113739	0.215643	0.124468	0.107176	0.121526	0.0934409	0.0728346	0.103257	0.0236667	0.0505299	0.116515	0	0.337333	0.0612292	0.106361	0.0335588	0.197949	0.13539	0.0937157	0.290152	0.10055	0.0260392	0.0712105	0.0442778	0.0462778	0.176444	0.129956	0.0990303	0	0.0343021	0.0528868	0.262328	0.132034	0.244402	0.216401	0.0728167	0.114744	0.198722	0.0225952	0.0786757	0.121233	0	0.184674	0.0755152	0.183075	0.453901	0.236931	0.128629	0.0342917	0.097569	0.102304	0.0185196	0.382379	0	0.370616	0.323694	0.111591	0.0191167	0.0194561	0.199909	0.0520627	0.0599524	0.0894416	0.0972944	0.157616	0.489954	0.178248	0.207778	0.180509	0.366739	0.381764	0.371257	0.243412	0.111168	0.121244	0.162132	0.104325	0.141544	0.144523	0.333043	0.135091	0.136737	0.167261	0.143979	0.139351	0.237514	0.176075	0.13663	0.231168	0.126303	0.161971	0.10691	0.12779	0.0327724	0.0960833	0.0194561	0.0241913	0.376288	0.0563021	0	0.0658533	0.0482899	0.061504	0	0.0569036	0	0.0264946	0.0284533	0.064807	0	0	0	0.038269	0.113333	0.165028	0	0.0700833	0.0999126	0.03175	0	0	0	0.143022	0	0	0.0648571	0.055061	0.0441032	0.0354118	0.0688062	0.0515238	0.137513	0.103942	0	0.0637857	0.0468211	0.0181494	0.0707407	0.2015	0.104002	0.0302424	0.0707211	0.0432292	0	0.0385238	0.0748817	0.0342917	0.0476543	0.114379	0.0750476	0.0544483	0.018131	0.146319	0.110333	0	0.0802973	0.0209792	0	0.0546127	0.0217111	0.0400314	0.180377	0.0310741	0.0329123	0.118935
AGCATCAGTGGACAGT_1	0	0.135804	0.0900612	0.0671749	0.0732376	0.0477228	0	0.0586536	0	0	0.175403	0.10112	0.115225	0	0.135057	0.197857	0.0599078	0	0.0281349	0.0493422	0	0	0	0	0	0.0429567	0.0533333	0	0.0646563	0.0366777	0.0849311	0.0691545	0.0408711	0	0.0403718	0.0336667	0	0	0	0	0	0	0.0299617	0.0381667	0.22912	0.0382353	0.155237	0.150248	0.271712	0.13088	0.123491	0.120745	0.418236	0.174858	0.136084	0.422658	0.179486	0.202612	0.127867	0.0670864	0.104129	0.21247	0.087812	0.174184	0.062875	0.172216	0.112333	0.0499583	0.221965	0.150688	0.0567167	0.1319	0.178729	0.267318	0	0.179405	0.120977	0.180624	0.141264	0.244995	0.150212	0	0.0768235	0.063755	0.11675	0	0	0.0585758	0	0.216095	0.0534167	0.0281439	0.396056	0.217695	0.0637667	0.102944	0.102944	0.07032	0	0.083803	0.0979	0	0.0888095	0	0	0	0	0	0.0752464	0.0394259	0.228851	0.0329861	0.0538125	0	0.0701852	0.0532963	0.0885432	0.0948176	0	0	0	0	0.102944	0.0543056	0.0283246	0.121263	0	0.0854539	0	0.054	0.162484	0	0.094	0	0	0.107246	0.0862222	0	0.114417	0.0329861	0	0	0.06875	0	0	0.105318	0	0.0774545	0.0637667	0	0.158111	0.131905	0	0	0.144762	0.0996296	0	0.136755	0	0	0	0.0393333	0.0888095	0	0	0.0888095	0.0379825	0.116466	0.12564	0.0631963	0.0543056	0.0888881	0.0429792	0	0.0451778	0	0.081381	0.102944	0	0	0.0399355	0	0.0661333	0.0637667	0.578167	0.0414203	0.0281439	0.0736362	0.0744667	0.0526481	0.0302874	0.139245	0	0	0.175455	0.263167	0.0928922	0.404338	0.487685	0.0521927	0.0701852	0.0351935	0	0.124533	0.104362	0.0913919	0	0.0492043	0.104204	0.0283246	0.101559	0.0585758	0.0870148	0.0827944	0.0771	0.170267	0	0.0701852	0.139222	0.0782917	0.0329861	0.0415749	0	0	0.0712889	0	0	0	0	0	0	0	0	0.0623056	0.0569342	0.0867783	0.0695758	0	0.0283246	0	0	0	0	0	0.0281318	0.0633158	0.0782917	0.0477381	0.151548	0	0.131833	0	0.0323067	0.12125	0	0.0748931	0.0967917	0.0532899	0	0	0.0786534	0.0477381	0	0.0337536	0.102944	0	0.0865942	0.0782917	0	0.119389	0.103524	0	0.0747396	0.0701852	0	0.126556	0.0329861	0	0	0.0460571	0.163288	0	0.0970345	0	0.0281439	0.0429792	0.182951	0.0474949	0	0.0481765	0.0882915	0.0399355	0	0.0451533	0.0731852	0	0.0577967	0.0335029	0.0394259	0	0	0	0	0	0	0	0	0	0	0.0782917	0	0	0	0.0859259	0.0741833	0.102944	0	0.0580784	0.480282	0.0930778	0.0336667	0.0990667	0.11936	0.197524	0	0	0	0	0.0701852	0.0637667	0	0	0	0	0	0	0	0.0322523	0	0.0490556	0.0439732	0	0	0	0.0585758	0.102944	0.115795	0.12281	0.0333487	0.0896375	0.0947003	0.136983	0.0703947	0.128105	0.0977131	0.191917	0.0908483	0.0924245	0.0955837	0.0727131	0.084535	0.0933668	0.117821	0.0829668	0.0941095	0.117274	0.0785041	0.0885712	0.0866949	0.0924325	0.106561	0.0940691	0.103109	0.0995034	0.11643	0.106108	0.107894	0.13447	0.0885897	0.108843	0.124997	0.0941173	0.0996395	0.117154	0.0865876	0.0872352	0.105176	0.0825712	0.116425	0.0899079	0.107582	0.101111	0.101267	0.138912	0.0897833	0.0857517	0.125827	0.125871	0.139211	0.0832836	0.117925	0.035	0.063447	0.131905	0.242344	0.0794444	0.074625	0.128253	0.135583	0.164265	0.110951	0.184667	0.038303	0.117521	0.0805273	0.144417	0.32194	0.198586	0	0	0.0337536	0.0748696	0	0.125344	0	0	0.0888095	0.0888095	0.16368	0.31246	0.0354952	0.1482	0.250061	0.159253	0	0.396845	0	0	0.184804	0.0341687	0.272123	0	0.102454	0.252214	0.0830088	0.0837793	0.0572982	0.113602	0.0777719	0.087924	0	0.0606966	0.0941212	0	0.328667	0.07725	0.110339	0.0467451	0.187424	0.108124	0.0646176	0.179727	0	0	0.0565965	0	0.0543056	0.0701852	0.0682456	0.169061	0	0.0293229	0.0571824	0.227333	0.13516	0.228492	0.196151	0.0458167	0.0649744	0.153222	0.0647381	0.0512793	0.0939333	0	0.142389	0.0939697	0.171941	0.44119	0.22703	0.209932	0.096	0.0935275	0.125562	0.0646176	0.377959	0	0.382733	0.308079	0.109686	0	0	0.201182	0.035149	0.0871667	0.0950736	0.114532	0.15363	0.648167	0.182662	0.204422	0.178556	0.356342	0.379468	0.300732	0.246139	0.111846	0.127048	0.16152	0.102443	0.139015	0.156387	0.319404	0.131081	0.134558	0.166045	0.128044	0.139022	0.240432	0.185166	0.144758	0.231933	0.122518	0.160344	0.084456	0.133497	0.0281545	0.0930882	0	0.0299617	0.372468	0.0410417	0	0.0834933	0.0475942	0.0615	0.0394259	0.0570331	0.0329861	0	0.08092	0.0824912	0	0	0.0410606	0	0.114417	0.161148	0.0585758	0	0.098089	0.0787628	0.0379825	0	0	0	0.0379825	0	0	0.0532683	0.0426032	0	0.100292	0.0507619	0.15014	0.0730788	0.0296022	0.0524048	0.0648455	0.0302874	0.0556519	0.268	0.0900345	0	0.080898	0	0.0322	0.12281	0.101043	0.096	0.0589259	0.107233	0.113571	0.0980345	0.0357619	0.141856	0.108259	0.0543056	0.0746982	0	0	0.0312696	0.0451778	0.0682118	0.190051	0	0.0699649	0.155091
AGCATCAGTTCAAAGA_1	0.055053	0.101029	0.0777046	0.0542244	0.0697393	0.0463828	0.0683696	0.0583464	0.0356667	0.0265667	0.18324	0.0768974	0.074536	0.0356667	0.116563	0.167162	0.0613137	0	0	0.0394189	0	0.0742035	0	0	0.0176979	0.0283939	0.0630965	0	0.0577246	0.0431319	0.0739859	0.0586443	0.0309511	0.0212876	0.0332821	0.0336899	0	0	0	0	0	0.0358551	0.0277268	0.0393217	0.374028	0.0248627	0.225226	0.221631	0.373845	0.0581124	0.018213	0.0748298	0.447215	0.342524	0.0857433	0.579458	0.219141	0.0827155	0	0.0220309	0.0865958	0.0801667	0.0531774	0.0174598	0.0805	0.0583431	0.180056	0.04925	0.0185351	0.147539	0.0876	0.108353	0.173994	0.289083	0.0205764	0.198529	0.151624	0.171009	0.115429	0.274402	0.160488	0	0.104765	0.0736325	0.154167	0	0	0.080303	0	0.176476	0.0478333	0.0710682	0.420306	0.215765	0.182167	0	0	0.218227	0.242741	0.158379	0.117342	0	0	0.0412523	0	0.0288519	0.0356667	0.0712593	0.0381739	0.0581667	0.236903	0.0174861	0.0197292	0	0	0.103657	0.0763086	0.0927392	0.0523951	0	0	0.0173951	0	0.0813056	0.0865877	0.103456	0.0739333	0.0828061	0	0.0621875	0.165209	0	0.0545556	0	0	0.0381739	0.0540635	0	0.0317917	0.0472083	0	0	0.0233056	0	0.0409444	0.110943	0	0.0304545	0.0739333	0.0409444	0.119889	0.103333	0	0	0.0693333	0.140491	0.0175797	0.105059	0.0581667	0.103333	0.0247576	0.0328065	0.135095	0	0.0197292	0	0.0557368	0.137753	0.151124	0.0717534	0.0233056	0.0707616	0	0	0	0	0.119413	0.119889	0	0.0203778	0.0544032	0	0.0174267	0.0265667	0.591234	0.132428	0.0250455	0.0916144	0.05212	0.0187593	0.0337126	0.167127	0	0.0248627	0.207534	0.159833	0.136833	0.416667	0.499718	0.0424688	0.102963	0	0	0.1705	0.122551	0.0971596	0	0.0404086	0.113408	0.0368509	0.0958545	0.132091	0.104022	0.0766167	0.05212	0.130667	0.018213	0	0.0233056	0	0.0429444	0.0449755	0	0	0	0	0	0.0181167	0.0191961	0.0268533	0.0461818	0	0.0330588	0.0679815	0.0803356	0.112804	0.0988939	0	0.0247368	0.0174267	0	0	0.0288519	0.0211667	0.0414574	0.0700632	0.091	0	0.038	0	0.0409444	0	0.07364	0.143676	0.146263	0.144912	0.162663	0.0677645	0.0968627	0.0288519	0.105596	0.0211667	0.0187593	0.0484203	0.119889	0	0.105725	0.241167	0.0221282	0	0	0	0.0324271	0.106185	0.0461818	0.166222	0.0174861	0.0409444	0.0409444	0.058219	0.17651	0	0.114513	0.13237	0.0604091	0.0197292	0.194029	0.0178081	0	0.0305294	0.113591	0.0492312	0.0265667	0.0688333	0.0921111	0	0.0742764	0.0434737	0	0.0247576	0.0197292	0	0.0191961	0.0409444	0	0	0.0176022	0	0	0.0317917	0	0.0221282	0	0.0967407	0.06045	0.142778	0	0.0625441	0.488692	0.102819	0.0473729	0.0848333	0.105544	0.150787	0.0211667	0	0.0409444	0	0.0967407	0.0876667	0	0	0	0	0.0449012	0	0	0.0311712	0	0	0	0	0	0.0181167	0.0247576	0	0	0	0	0.113117	0.137746	0.125294	0.0779138	0.140422	0.126967	0.185265	0.0963017	0.150091	0.138461	0.107768	0.107015	0.0975477	0.191376	0.095058	0.0955124	0.116403	0.0980862	0.116925	0.0875108	0.111788	0.100017	0.0942176	0.109377	0.112032	0.147104	0.143487	0.138658	0.112215	0.0949658	0.123071	0.144721	0.108471	0.137782	0.128645	0.0808694	0.0857056	0.135196	0.106221	0.129085	0.0879749	0.132359	0.105456	0.144908	0.153854	0.105348	0.105297	0.175525	0.16159	0.173022	0.114484	0.136801	0.0250455	0.122833	0.232286	0.210237	0.157639	0.106056	0.129535	0.117158	0.173981	0.158753	0.183479	0.075658	0.127112	0.0805152	0.15495	0.338216	0.198535	0.0493333	0	0.068913	0.163565	0.0356154	0.158091	0.121889	0.0557368	0.0693333	0.0356667	0.234107	0.367683	0.0248	0.07292	0.261061	0.129778	0.0678182	0.416543	0	0	0.206847	0.0458477	0.150342	0.0317917	0.116562	0.228	0.114944	0.0917658	0.030807	0.0525161	0.124902	0.12045	0.0585641	0.0468162	0.128242	0.0693333	0.350519	0.0558125	0.125087	0.0317941	0.169088	0.129225	0.0526569	0.26947	0.0535833	0.0636275	0.104	0.0409444	0.0627778	0.0288519	0.108044	0.187636	0	0.0546667	0.0930566	0.200723	0.131648	0.236244	0.22725	0.0432333	0.108833	0.191389	0.0718333	0.141	0.187767	0.0317917	0.18957	0.0476263	0.151023	0.445907	0.229669	0.118523	0.12225	0.099895	0.146995	0.0514118	0.322063	0.0424167	0.296935	0.320118	0.109871	0.0181167	0	0.110932	0.0574235	0.069819	0.0677229	0.139383	0.184062	0.262113	0.185216	0.216585	0.184782	0.388038	0.401465	0.398085	0.25503	0.127159	0.136289	0.172303	0.107672	0.14748	0.152816	0.338045	0.127037	0.138321	0.143945	0.125905	0.146612	0.247622	0.186484	0.141746	0.226882	0.12791	0.162567	0.100119	0.115484	0.0190813	0.0986532	0	0.0432842	0.386172	0.0532708	0.103	0.0458	0.0175797	0.0658571	0.0318519	0.0781074	0.0273056	0.103989	0.127467	0.0674386	0	0.0486667	0.0284242	0.0352456	0.123875	0.170663	0	0	0.10221	0.108635	0.030807	0	0	0.0990889	0.030807	0	0.03425	0.0720447	0.0361667	0	0.0591266	0.0178889	0.174556	0.0902091	0.0328817	0.115071	0.0363252	0.0404598	0.0819111	0.369262	0.156421	0.0177121	0.0992857	0.0926458	0.0394667	0	0.0176022	0.0317917	0.0539012	0.0957043	0.0356667	0.0514483	0.0174167	0.165645	0.0967407	0	0.0881329	0.0197292	0	0.0941618	0.0611111	0.0600118	0.163968	0	0.0951228	0.0553913
AGCCACGTCTCCGTGT_1	0.0429394	0.119422	0.0858354	0.0592046	0.0590132	0.0377393	0.0634191	0.0934248	0	0	0.128357	0.0354872	0.0363604	0.118238	0.0246782	0.088219	0	0	0	0.0412714	0.0373532	0	0	0	0	0	0	0	0	0.0348901	0.0748451	0.0592947	0	0	0.0255577	0	0.0328125	0.0272273	0	0	0	0	0.0345902	0.0335078	0.185407	0	0.520452	0.451698	0.200588	0.0382731	0.0609815	0.0836667	0.157272	0.206502	0.099984	0.144375	0.325129	0.0640259	0.0285833	0.0341481	0.0826292	0.110303	0.093485	0.111483	0	0.0741961	0.0541667	0.0249375	0.149658	0.106922	0.0490792	0.0737381	0.174049	0.387723	0.0604306	0.232157	0.283285	0.189526	0.120859	0.174176	0.329153	0.104042	0.113706	0.0759859	0.0811389	0	0	0.0878485	0	0.259048	0.0342262	0.0645682	0.40395	0.224911	0	0	0	0.0258	0	0.0450833	0.0589792	0	0	0.024027	0	0	0	0	0.062058	0.0303889	0.213889	0.0262083	0.0836667	0	0	0.088713	0.0721193	0.0938745	0.0422963	0	0	0	0.0758333	0	0	0.148	0	0.0800402	0	0.0494323	0.163219	0	0.0714641	0	0	0.0468116	0.0696111	0.0579583	0.0579583	0.0262083	0	0	0	0	0	0.0890861	0.224167	0.0429394	0.0475	0	0	0.131714	0	0	0	0.0643056	0	0.117443	0	0	0	0	0	0	0	0	0.0762632	0.100046	0.128375	0.0498447	0.0714722	0.0781679	0	0.0778333	0.064	0	0.153095	0.15	0	0.0343333	0.0346882	0	0	0.0843667	0.57412	0.0440217	0.024447	0.0711438	0.0341333	0.0303889	0.0246782	0.132975	0.0303889	0.0480196	0.176083	0.230222	0.127618	0.397786	0.483162	0.0476198	0.0930741	0	0	0.181	0.0343478	0.0837576	0.0758333	0.0243548	0.0889249	0.0240439	0.0917966	0	0.0737222	0.0577167	0.0616267	0	0	0	0	0	0.0632917	0	0	0	0	0	0.0246782	0.0285833	0.0568235	0	0	0	0	0.0240278	0.0607755	0.0821085	0.0345606	0	0.0826842	0.06212	0	0	0	0	0.0243488	0.0598561	0.104042	0.0668571	0.036119	0	0	0	0.0258	0.114088	0	0.106811	0.117625	0.0545181	0	0	0.0793731	0.036119	0	0	0	0	0.0864493	0.113583	0.0382308	0	0	0	0.0242396	0	0	0.167778	0	0	0	0.0240476	0.155965	0	0.0899154	0	0.0328258	0.0328125	0.170611	0.0241515	0	0.0253922	0.0858217	0.033457	0.0905333	0.04635	0	0	0.0577154	0.0496374	0.0508704	0.0437879	0.0328125	0	0	0	0	0	0	0	0	0	0	0	0	0	0	0	0	0.0408431	0.480516	0.0815111	0.048209	0.0575769	0.095159	0.186392	0	0	0	0.0246739	0.0521111	0	0	0	0	0	0	0	0	0.024027	0	0	0.0409732	0	0	0	0	0	0.135154	0.245571	0	0.0939124	0.10946	0.140516	0.0907877	0.167532	0.0932338	0.160154	0.103813	0.106789	0.131864	0.0907297	0.0859767	0.0902211	0.178156	0.103471	0.138773	0.107302	0.0954478	0.0946868	0.0888955	0.0824564	0.105177	0.0778342	0.111516	0.0968776	0.0951481	0.12927	0.129241	0.114104	0.0984308	0.103645	0.120497	0.127607	0.0944745	0.14305	0.0845086	0.0812217	0.126312	0.0901407	0.131682	0.0816533	0.108267	0.0906401	0.128667	0.168481	0.0948767	0.0964867	0.13894	0.15737	0.156834	0.101131	0.132179	0.0450833	0.0471212	0.0655714	0.213237	0.04075	0.0262083	0.157052	0.17385	0.155269	0.12121	0.156194	0.042671	0.091175	0.0632636	0.113767	0.336217	0.1984	0.0328125	0.077303	0	0.070058	0.0567436	0.12086	0.04075	0	0.0655714	0.129143	0.15148	0.306683	0.034581	0.0860067	0.174848	0.205636	0	0.396118	0.0655714	0.0521111	0.187828	0.0531934	0.296872	0.0579583	0.106018	0.176762	0.0899474	0.0664279	0.0528421	0.0387097	0.0668471	0.0784444	0	0.0819701	0.0437879	0	0.330963	0.0635729	0.0904481	0.0502647	0.198151	0.073747	0.0764412	0.0474545	0	0.0371765	0.0571754	0.0758333	0	0.101556	0.0571667	0.117758	0.0655714	0.0381458	0.0509182	0.217655	0.134171	0.220531	0.181286	0.0871833	0.0597885	0.0758333	0.100976	0.0485676	0.0475	0	0.182541	0.0780909	0.143732	0.43449	0.216335	0.0554621	0	0.0985372	0.125003	0	0.382955	0	0.366817	0.329306	0.136289	0.0285833	0	0.0429394	0.0332353	0.040981	0.0721861	0.121355	0.14003	0.499767	0.180834	0.208781	0.181449	0.369052	0.395188	0.293116	0.251491	0.112265	0.126131	0.163658	0.110223	0.148553	0.136931	0.312222	0.139334	0.150897	0.169737	0.133707	0.142333	0.224565	0.168608	0.123169	0.215201	0.124999	0.16371	0.0702904	0.134281	0	0.0982328	0	0	0.377257	0.0818958	0.0655714	0.117667	0.0483043	0.0488571	0.0303889	0.0655923	0.0262083	0.0530645	0.0258	0.0762632	0.0521111	0	0.0690303	0.0264737	0	0.150928	0	0	0.0875485	0.0341154	0.0294211	0	0	0	0.0294211	0	0	0.0324268	0.0242619	0.0838627	0.0599147	0.0515397	0.148667	0.0639576	0.0506022	0.0248929	0.0874797	0.0834713	0.0723037	0.213143	0.10317	0	0.0967823	0	0.0260909	0.118238	0.0387097	0.171458	0.105444	0.110296	0.131714	0.0554138	0.0539524	0.161831	0.0521111	0.0714722	0.0930698	0.0328125	0	0.0604755	0.0666444	0.0829098	0.132282	0.142519	0.0549298	0.068529
AGCCAGCCAAATGCGG_1	0.0402197	0.089848	0.0973228	0.0494191	0.0375644	0	0.0422211	0.0495621	0	0.0457333	0.144488	0.0236239	0.0539955	0.130238	0.0338736	0.106238	0.0588471	0	0	0	0	0	0	0	0.0236875	0	0	0.0338561	0	0.0378205	0	0.0595447	0	0.0306209	0	0	0	0.0264242	0	0	0	0.030471	0.0316667	0	0.279278	0	0.560129	0.483797	0.210833	0.0563614	0.0577963	0.0744681	0.194053	0.160902	0.11787	0.210742	0.38818	0.0662701	0	0	0.101925	0.180682	0.076235	0.0629425	0	0.0357941	0	0.0304931	0.100219	0.067227	0.0459125	0.066645	0.167057	0.420421	0	0.26517	0.303692	0.174791	0.133958	0.192979	0.304692	0.0912917	0.0723333	0.0644357	0.0985833	0	0.164714	0.106879	0	0.132429	0.0310417	0.0499318	0.400627	0.219785	0	0	0	0	0	0.0334924	0.0422125	0	0	0.0427838	0	0.0501481	0	0	0.025913	0	0.219774	0.0373194	0	0	0	0.102306	0.092642	0.0936275	0.0419136	0	0	0	0	0	0.0348246	0.0578246	0	0.0835603	0	0.0564115	0.164369	0	0.0909542	0.0916154	0	0.0978116	0.0869286	0	0.0912917	0	0	0	0	0	0	0.0929051	0	0.0402197	0	0	0	0.136571	0	0	0	0.0619167	0	0.137103	0.0531481	0	0	0.038957	0	0	0	0.0630476	0.106105	0.0885342	0.114859	0.0647945	0	0.0951314	0.0761875	0	0	0	0.101048	0	0	0	0.0272258	0	0	0.1169	0.576946	0.093	0.0337576	0.0769325	0.0331933	0.0294074	0	0.119712	0	0.0235686	0.167804	0.142167	0.0902255	0.402495	0.485851	0.0387969	0.0817407	0.0237849	0	0	0.0335797	0.0676061	0.120278	0	0.092343	0.0235789	0.100171	0	0.0833185	0.03865	0.0627533	0	0	0	0.0392778	0	0.055125	0	0	0	0	0	0	0	0.0304706	0	0	0	0	0.023537	0.0621497	0.086311	0.0402197	0	0.0771754	0.0421867	0.0728889	0.0392778	0	0	0.0305504	0.0657965	0	0	0	0	0	0.130238	0	0.107978	0.0947368	0.0656792	0.0888598	0.0612935	0	0	0.0992428	0	0	0.025913	0.0728889	0.0728889	0.0692174	0.05575	0	0.0985833	0.0856905	0	0	0	0.0810303	0.167667	0.0450694	0.144111	0	0.0235429	0.154635	0	0.092715	0	0	0	0.181259	0.0451818	0	0.034268	0.0858496	0	0.0457333	0.0372733	0.0294074	0.0748889	0.0654065	0.0261637	0	0	0	0	0	0	0	0	0	0	0	0	0	0.0697436	0	0	0	0	0	0.0522843	0.476241	0.0754111	0.0313955	0.0796564	0.0874119	0.190455	0	0	0	0	0	0	0	0	0	0	0	0	0	0	0	0	0	0	0.0576875	0	0	0	0.0368718	0.0630476	0	0.0804811	0.103785	0.139355	0.0751128	0.160155	0.105464	0.198725	0.084075	0.117512	0.127317	0.0870995	0.096395	0.0838894	0.191104	0.0870995	0.119541	0.0976136	0.085743	0.11163	0.0899287	0.0784803	0.114412	0.0912625	0.0980268	0.108253	0.113139	0.113615	0.10238	0.145672	0.0887043	0.12404	0.126738	0.128594	0.082648	0.125083	0.0837216	0.0925702	0.10695	0.10775	0.146947	0.0802546	0.1084	0.0765854	0.124203	0.134365	0.095465	0.08813	0.114865	0.131322	0.143078	0.0921708	0.1349	0.0432045	0.0823182	0.122429	0.238215	0.0739167	0	0.116145	0.133633	0.13664	0.040321	0.180618	0.0489004	0.0785458	0.0748364	0.0277	0.32872	0.196765	0	0	0.0630725	0.0816522	0.0247692	0.131325	0	0	0.0630476	0	0.197607	0.377444	0	0.112213	0.158576	0.156889	0	0.397733	0	0	0.188557	0.0599218	0.293909	0.05575	0.116231	0.144762	0.11412	0.0608919	0.0728596	0.101129	0.0887945	0.0557427	0	0.0457479	0.0906061	0.0630476	0.374963	0.0937396	0.0884754	0.0504216	0.199439	0.0910683	0.0905686	0.0393485	0.0277	0.0487059	0.0570526	0.0728889	0.0739167	0	0.0345175	0	0	0.0325729	0.0681572	0.209085	0.142774	0.224197	0.202214	0.0704944	0.0793205	0.142167	0.101095	0.0486126	0.0873	0	0.180859	0.126061	0.175261	0.436038	0.220962	0.0616288	0.05575	0.0955201	0.127711	0.0319314	0.378718	0.0338561	0.364098	0.327936	0.105513	0	0.0284912	0.0402197	0.0564824	0.0472524	0.060316	0.131571	0.143122	0.546858	0.186684	0.210808	0.18547	0.345813	0.391017	0.285213	0.251979	0.116173	0.123621	0.17157	0.107357	0.145113	0.143666	0.311144	0.135533	0.13511	0.165633	0.136632	0.134567	0.22737	0.167577	0.127791	0.216263	0.131713	0.167464	0.0760327	0.110266	0	0	0	0.0316667	0.373678	0.0949167	0.0630476	0.0464	0.0668696	0.032754	0	0.0693251	0	0.0371935	0.0364667	0.0509825	0.0501481	0	0.0498182	0.0336608	0	0.156963	0	0	0.0931084	0.0468974	0	0	0	0.0608667	0	0	0.069631	0.0547805	0.0407857	0.0304706	0.0817235	0.071873	0.119274	0.042803	0	0.0802024	0.0894553	0.0633448	0.11803	0.177095	0.0798736	0.0458485	0.0524286	0	0	0	0.0513548	0.116458	0	0.112554	0	0.0629425	0.0563214	0.144232	0	0.0739167	0.0815586	0.0317083	0.0912917	0.0619461	0.0806	0.0414	0.145937	0	0.0659474	0.0566304
AGCGATTTCACTCGAA_1	0	0.0818382	0.088943	0.0502772	0.079396	0.0425347	0	0.0517451	0	0	0.138915	0.0894872	0.0682613	0.195333	0.0598161	0.112324	0.0593765	0	0	0.0419115	0	0	0	0	0	0.0320519	0.0371579	0	0.0565466	0	0.0755243	0.0666667	0	0	0.0368974	0	0	0	0	0	0	0	0	0.0362016	0.209963	0	0.0633441	0.125883	0.255288	0.062249	0.161972	0.118887	0.42	0.162862	0.137802	0.4911	0.186765	0.16192	0.0322	0.0272469	0.0892292	0.122455	0.0906581	0.104471	0	0.122314	0	0.0451042	0.186904	0.101078	0.0431583	0.0949524	0.161163	0.2737	0.0297639	0.175134	0.126669	0.176419	0.121662	0.219771	0.124025	0	0.0661961	0.0631526	0.0467778	0	0	0	0	0.14981	0.0275714	0.0414697	0.392534	0.215542	0	0	0	0.107147	0	0.101258	0.0948583	0	0	0	0	0	0	0	0.0452754	0	0.22867	0	0	0	0.0996296	0.0490556	0.0604444	0.0912686	0	0	0	0.0660494	0.139778	0.0467778	0.0259474	0.0582982	0	0.0808913	0	0.0396562	0.147569	0	0.0763464	0	0	0.0677681	0.0861349	0	0	0	0	0	0	0	0	0.0817174	0	0.0459242	0	0	0.16	0.0759048	0	0	0.142905	0.0667963	0	0.103366	0	0	0	0.0803871	0.0759048	0	0	0.0759048	0.0519298	0.100815	0.121092	0.0444703	0.0727222	0.0895134	0	0.0600556	0.0842667	0	0.0500476	0	0	0	0.0370215	0	0.0286933	0.0858667	0.576287	0.033971	0.0297121	0.0693508	0.04644	0	0	0.127382	0	0.030902	0.173924	0.1535	0.0530098	0.404184	0.485439	0.0339479	0.0947407	0	0	0.0547333	0.0697174	0.0848162	0	0.0266882	0.0995549	0.0437544	0.100427	0	0.079063	0.0912556	0.02668	0.127356	0	0	0.0600556	0.067	0	0.0440061	0	0.0600556	0.0704222	0	0.0326667	0	0.0451373	0	0	0	0	0.026037	0.0687982	0.0931707	0.060303	0	0.0479474	0.0350667	0	0	0	0	0.026031	0.0422246	0	0	0.0635238	0	0	0	0.0286933	0.115278	0	0.0771195	0.110811	0.0555435	0.0451373	0	0.0925762	0.103619	0	0	0	0	0.0298261	0.067	0	0.0763889	0.0666667	0	0.0362292	0.0601481	0	0.1645	0	0	0	0.0408952	0.155599	0	0.0837599	0	0.0485455	0	0.177955	0.0527879	0	0.0360065	0.0976527	0.0462366	0.0706667	0.061	0.072	0	0.0259512	0.030538	0	0	0	0	0	0	0	0	0	0	0	0	0	0	0	0.0601481	0.0322	0.200667	0	0.0544216	0.473209	0.0746148	0	0.0634718	0.0847625	0.177173	0	0	0	0	0.0947407	0.0858667	0	0	0	0	0.0409877	0	0	0.0343964	0	0	0.0430417	0	0	0	0	0	0.0560513	0.0986667	0	0.0978454	0.10503	0.150927	0.0713599	0.112405	0.0903499	0.154491	0.0865967	0.0900398	0.0992123	0.07934	0.09118	0.0830017	0.118374	0.0812985	0.0929585	0.105766	0.0822736	0.0941508	0.0868292	0.0950427	0.110414	0.082943	0.0991039	0.118922	0.105529	0.120028	0.117722	0.131043	0.0889197	0.10238	0.117208	0.106883	0.0893452	0.102295	0.0763935	0.0796176	0.0957286	0.0778191	0.0957133	0.0735645	0.106413	0.086738	0.0998483	0.118952	0.0767817	0.092445	0.109822	0.14471	0.12094	0.0824876	0.130861	0.061303	0.0550909	0.132143	0.184581	0.0795833	0.085125	0.111753	0.120133	0.17025	0.133062	0.161493	0.038303	0.130758	0.108621	0.1367	0.323417	0.187614	0	0	0	0.0853043	0	0.145669	0	0	0.126667	0.0759048	0.121387	0.289016	0	0.140073	0.261545	0.140525	0	0.394935	0	0	0.178417	0.060535	0.277626	0.0869167	0.0983175	0.240833	0.092114	0.0805856	0.0895614	0.0933548	0.059208	0.0728012	0	0.064265	0.0941212	0	0.268741	0.0588333	0.127071	0.0461176	0.19168	0.13061	0.030902	0.197712	0.0401667	0	0.049614	0	0.0783056	0	0.098886	0.154	0	0.0949167	0.0270943	0.180249	0.125086	0.230422	0.163062	0.0726667	0.0901987	0.1535	0.0526667	0.0668649	0.0941	0	0.14397	0.0987071	0.168196	0.432562	0.21898	0.13772	0.067	0.0956239	0.114192	0.0262157	0.372102	0	0.378086	0.305127	0.0950323	0.0401667	0	0.126341	0	0.0724048	0.104009	0.0880476	0.139193	0.589729	0.180016	0.202751	0.180582	0.351059	0.379906	0.298217	0.244213	0.118838	0.134416	0.168474	0.105307	0.149837	0.149827	0.31477	0.131732	0.135763	0.174339	0.141421	0.139178	0.236069	0.180593	0.138358	0.229257	0.128339	0.157149	0.0937239	0.138305	0	0.0933799	0	0	0.373666	0.0618021	0	0.0451733	0.0480725	0.0357222	0	0.0498678	0	0.0599785	0.0411467	0.0875439	0.0996296	0	0.0305152	0.030538	0	0.162649	0	0	0.0999579	0.0558974	0	0	0	0.14	0	0	0	0.0700244	0	0	0.0876331	0.0512857	0.158439	0.108652	0.0585591	0.0942857	0.0500488	0.0612414	0.0518963	0.206333	0.0989724	0.0377576	0.0727687	0	0	0.0986667	0.0636452	0.067	0.0278272	0.110285	0	0.0450115	0.0274762	0.147472	0.107481	0	0.0814077	0	0	0.0663922	0	0.0659294	0.168184	0	0.0549123	0.123851
AGCGCCAGTGGTACAG_1	0	0.104059	0.0888502	0.0698548	0.071132	0.0398581	0	0.0638497	0	0	0.120078	0.0295641	0.0724955	0	0.130517	0.191848	0.0649784	0	0.0293571	0.0431652	0	0.0728974	0	0	0	0.0338918	0.0573772	0	0.0574265	0	0.0768545	0.0623699	0	0	0.0579359	0	0	0	0	0	0	0	0	0	0.229194	0.0393529	0.13671	0.116432	0.270678	0.111129	0.0999074	0.0915225	0.350313	0.160373	0.112506	0.356717	0.18609	0.168316	0.138133	0.0420741	0.0977333	0.136788	0.0897842	0.10023	0.06525	0.16601	0.0981	0.0476944	0.155061	0.145745	0.07955	0.10663	0.161092	0.265711	0	0.173082	0.117513	0.169987	0.135053	0.264924	0.142455	0	0.0828627	0.0589699	0.1135	0	0	0.0632424	0	0.224857	0.041869	0.0293106	0.390484	0.216136	0.0689	0.1115	0.1115	0.0992133	0	0.11672	0.117492	0	0.0961429	0.0339099	0	0	0	0	0	0.0422778	0.21996	0.035125	0	0	0.0758889	0.073463	0.0866749	0.0906608	0	0	0	0	0.1115	0.0585833	0.0296754	0.0927193	0	0.0944799	0	0.0518906	0.157523	0	0.074549	0.066359	0	0.0646377	0.0682619	0	0.0847083	0.035125	0	0	0	0	0	0.0915386	0	0.0442879	0.0689	0	0.271889	0.0961429	0	0	0.0961429	0.100315	0.0425797	0.124575	0	0	0	0.0312581	0.0961429	0.136778	0.0556667	0.0961429	0.0486667	0.124708	0.131408	0.0644384	0.0585833	0.0938467	0.0968542	0	0.102644	0	0.0809524	0.1115	0	0	0.0415914	0	0.03436	0.0689	0.572849	0.0469493	0.0293106	0.069878	0.0426933	0	0.0372874	0.153794	0	0	0.184916	0.261667	0.100108	0.397482	0.479551	0.0312969	0.0758889	0	0	0.215867	0.0469493	0.0866182	0.136778	0.0312581	0.0959807	0.0296754	0.0936031	0.0632424	0.0933	0.115117	0.0690533	0.102644	0	0.0758889	0	0.0847083	0.035125	0	0	0	0.0486	0	0	0	0	0	0	0	0	0.0891019	0.0586644	0.0928565	0.111091	0	0.0510088	0	0	0	0	0	0.0481783	0.0745509	0.0847083	0.0514048	0.0984762	0	0	0	0.03436	0.124003	0.0486667	0.0852264	0.11078	0.0446594	0	0	0.0869227	0.0514048	0.0507037	0.0712319	0.1115	0	0.0932899	0.0847083	0	0.0585833	0.0514048	0.0927407	0.0768542	0.0758889	0	0.164167	0.0689028	0	0	0.0489905	0.170355	0	0.0827098	0	0.0293106	0	0.178059	0.0751717	0	0.0584052	0.0942	0.0309624	0	0.0623933	0.168963	0	0.0615528	0	0	0	0	0	0	0	0	0	0	0	0	0.0847083	0	0	0	0.165963	0.112767	0.1115	0	0.061098	0.477931	0.0906815	0.0342203	0.0889923	0.109034	0.18534	0	0	0	0	0.0758889	0.0689	0	0	0	0	0	0	0	0.0298108	0	0	0.0442381	0	0	0	0.0632424	0.1115	0	0	0	0.0905189	0.0871684	0.129315	0.079393	0.111673	0.0891161	0.206143	0.078365	0.0866866	0.0858773	0.0783483	0.0858417	0.0726231	0.116731	0.0739784	0.0961144	0.110673	0	0.08366	0.0878474	0.0844991	0.108079	0.0790086	0.129087	0.0968265	0.109907	0.121063	0.0866315	0.121019	0.0834667	0.101704	0.106606	0.0985493	0.0799779	0.106199	0.0719089	0.072511	0.0866315	0.0865008	0.105362	0.0733853	0.0982993	0.0870929	0.0955533	0.129882	0.0898133	0.0734033	0.106653	0.129624	0.151242	0.0786385	0.125373	0.0502652	0.102091	0.130714	0.226301	0.07875	0.0963611	0.124461	0.160175	0.186686	0.120037	0.174132	0.0487013	0.107004	0.0876333	0.156683	0.320314	0.191442	0	0	0.0712319	0.111319	0.0706923	0.132601	0	0	0.0961429	0.0961429	0.150593	0.370159	0	0.120853	0.296152	0.189061	0	0.391887	0	0	0.173575	0.0348025	0.266922	0	0.0836644	0.208381	0.0769737	0.0618198	0.0406842	0.0999247	0.0699148	0.0845673	0	0.0633504	0.0932121	0	0.333148	0.0721146	0.112508	0.0497647	0.180528	0.12494	0	0.163667	0	0.0348431	0.0534211	0	0	0	0.0707281	0.203	0	0.0562604	0.0546352	0.250147	0.126205	0.230855	0.205193	0.0416333	0.0752628	0.151833	0	0.0298108	0.0931	0	0.165178	0.0905455	0.175556	0.434456	0.216849	0.184583	0.0847083	0.0936361	0.105462	0.0929902	0.383131	0	0.372154	0.302005	0.0918907	0	0	0.2195	0.0357529	0.0512429	0.104329	0.0962013	0.154936	0.648725	0.176465	0.199432	0.178001	0.34526	0.375626	0.283095	0.243835	0.108689	0.121614	0.163047	0.112816	0.138893	0.145343	0.312279	0.136801	0.138169	0.167323	0.13296	0.140067	0.239368	0.182147	0.142322	0.227634	0.118453	0.158315	0.0909959	0.150903	0	0.0927561	0	0.0308033	0.370318	0.0917292	0	0.0460533	0.0491739	0.0355119	0.0422778	0.052146	0.035125	0	0.06072	0.0522281	0	0	0.0369545	0	0.0847083	0.15693	0.0632424	0	0.0953981	0.0550192	0.0406842	0	0	0.0587111	0.0406842	0	0.0379524	0.0430732	0.0293571	0	0.0877778	0.0524921	0.138469	0.0570636	0.0312581	0.0850238	0.0813252	0.0320575	0.036637	0.265333	0.0955402	0	0.0728912	0	0	0	0.0808495	0.114958	0.0330741	0.113319	0	0.10023	0.0325357	0.136746	0.102778	0.0585833	0.0787905	0	0	0.0320245	0.0486	0.0530431	0.189307	0	0.0753684	0.131902
AGCGCTGCATGTGCCG_1	0.055447	0.142005	0.0770928	0.052198	0.076703	0.0356469	0.0495314	0.0719869	0	0	0.157326	0.0486239	0.0835225	0.035381	0.0415632	0.0947143	0.0618333	0	0	0	0.0380754	0.0723718	0	0	0	0	0	0	0	0.037707	0.0717637	0.0557581	0	0.0304183	0	0.0331783	0.0196042	0.0176212	0.0177475	0	0	0.0505725	0.0353279	0.0310504	0.379324	0.0178725	0.66071	0.455059	0.235525	0.0440723	0.0978148	0.0747518	0.268711	0.171667	0.0929198	0.315425	0.357376	0.0824397	0.0530833	0.0479691	0.0807333	0.121121	0.0787179	0.0878391	0	0.0985882	0.0330444	0	0.0955351	0.0962021	0.0525583	0.0962229	0.194221	0.492519	0.0302708	0.32101	0.28825	0.201139	0.129447	0.278767	0.360323	0	0.0842549	0.0785683	0.139583	0.09	0.135571	0.151606	0	0.265571	0.0266786	0.0808788	0.400316	0.224209	0.108833	0	0	0	0.0286296	0.0405985	0.0633958	0.035381	0	0.0246306	0	0	0.035381	0	0.0453478	0.064463	0.21589	0.0174028	0.07425	0	0.0286296	0.0540463	0.0541564	0.085951	0.0346296	0	0	0.0259753	0.147389	0	0.0184825	0.0826842	0	0.0887069	0	0.0428281	0.152939	0	0.0454248	0.0219744	0	0.0276522	0.0485873	0	0	0	0	0	0	0.0670909	0.0406111	0.086755	0.0406111	0.0342045	0.108833	0	0	0.035381	0	0	0.035381	0.0891389	0	0.0754689	0	0	0.0883333	0.0545591	0	0	0.0196042	0.035381	0.0677193	0.0911553	0.119998	0.0472922	0.0231389	0.0781241	0.0196042	0.0231389	0.0202444	0.0219744	0.106222	0.0406111	0	0.0358222	0.0354086	0	0.0173467	0.108833	0.572498	0.0830942	0	0.0628845	0.0397	0.0186481	0.0173908	0.12796	0	0.0178725	0.167954	0.194278	0.0862353	0.396508	0.481288	0.0479687	0.0942963	0	0	0.0497333	0.0200797	0.0815495	0	0.0250753	0.0932216	0	0.0966116	0	0.0719111	0.0654056	0.0725867	0	0	0	0.0231389	0	0.0271389	0.0381437	0.0202444	0.0231389	0	0	0.0254483	0	0	0.0173467	0.0245758	0	0.0190784	0.0475556	0.067746	0.0900526	0.043697	0	0.0476404	0.0266933	0	0	0	0	0.0248682	0.0558807	0	0	0.116881	0	0	0	0	0.10046	0.0657368	0.0769937	0.0875833	0.0404928	0	0	0.0670243	0.0544286	0	0.0431884	0.139111	0	0.0477536	0.0315417	0	0.0231389	0.0210238	0	0.066875	0	0.0245758	0.168222	0.0271389	0	0	0.0180095	0.144559	0	0.0824974	0	0.0302652	0.0196042	0.164204	0.039	0	0.0258301	0.0925612	0.035414	0	0.0622833	0.0514815	0	0.058813	0.0268655	0.0576111	0	0	0	0.0190784	0.0406111	0	0	0.0250753	0	0	0	0	0	0.035381	0	0	0	0	0.0550784	0.481234	0.0765556	0.0510282	0.0756231	0.092636	0.183194	0	0	0	0	0.0998148	0.0904333	0	0	0	0	0	0	0	0.030955	0	0	0.0432619	0	0.0634167	0	0	0	0.0579231	0.102143	0	0.0850241	0.10288	0.144607	0.0781907	0.17393	0.0975158	0.19398	0.08768	0.119451	0.156556	0.0886783	0.0991183	0.0800938	0.182369	0.0942388	0.11124	0.122289	0.0870464	0.095057	0.100284	0.0802462	0.116557	0.115223	0.128313	0.11873	0.15891	0.122472	0.118958	0.142961	0.0975556	0.122167	0.123066	0.122151	0.0852194	0.128784	0.0848162	0.110734	0.132288	0.132012	0.135532	0.0765712	0.124389	0.0782935	0.128473	0.172624	0.079185	0.0931833	0.126567	0.142289	0.161847	0.0881459	0.106758	0.0760758	0.0716667	0	0.228441	0	0.0174028	0.134008	0.159617	0.155629	0.0519506	0.166479	0.0488312	0.0913958	0.0703485	0.0180167	0.325785	0.205153	0	0	0.0276522	0.0966957	0.0173205	0.140906	0.0231389	0.0182982	0	0.035381	0.19082	0.329143	0.0630286	0.0758933	0.200424	0.188384	0.0245758	0.403535	0	0	0.191998	0.0555185	0.277667	0	0.107816	0.216167	0.122889	0.0766937	0.0305965	0.119538	0.0861754	0.0555731	0.0219744	0.0676154	0.0828182	0	0.329944	0.0741771	0.101497	0.0779706	0.188851	0.10206	0.0728627	0.0819242	0.0180167	0.0316176	0.0950526	0.178056	0.0231389	0.0545926	0.0246316	0.0245758	0.035381	0.0580104	0.0858239	0.219266	0.141842	0.233335	0.185271	0.0586222	0.0666795	0	0.137524	0.111288	0	0.0315417	0.16177	0.0654949	0.165562	0.444693	0.227553	0.0571136	0.0315417	0.0966606	0.133068	0.0710882	0.373603	0.039625	0.359963	0.324981	0.112658	0.0414	0	0.0408939	0.0437843	0.0296762	0.0647965	0.106926	0.141492	0.559063	0.186065	0.208232	0.185524	0.365036	0.389907	0.296581	0.25492	0.110293	0.129947	0.171215	0.117841	0.143135	0.149557	0.327296	0.147502	0.150991	0.174081	0.13601	0.144605	0.228354	0.17608	0.128681	0.217319	0.122429	0.162409	0.0883865	0.132389	0	0.0954902	0	0.0458306	0.374649	0.0825937	0.035381	0.07432	0.0677391	0.081754	0.0186481	0.070405	0.046625	0.0552366	0.0547467	0.0921228	0.106556	0.0180167	0.0388788	0.0350702	0.09	0.154019	0.0245758	0	0.0921602	0.0619487	0.0182982	0	0	0.0358222	0.0182982	0	0.0256905	0.059122	0.0388651	0	0.0720801	0.0616984	0.12026	0.0714545	0.0175376	0.0173452	0.058935	0.0458276	0.0860296	0.271786	0.0857632	0.0176212	0.0910952	0	0.0392485	0.102143	0.0250753	0.123667	0.0497037	0.113768	0.035381	0.112471	0.0384524	0.151124	0	0.0723889	0.0896509	0.0488333	0	0.0420637	0.1134	0.0575294	0.148588	0	0.0918421	0.0615217
AGCGCTGGTCCCTGAG_1	0.0210152	0.111667	0.105679	0.0493729	0.0703861	0.0347888	0.0562904	0.069366	0	0	0.151271	0.0352821	0.0675856	0.125619	0.0144023	0.102762	0.0622882	0	0	0.0399351	0.0362183	0	0	0	0	0.0291515	0.0162018	0.0306705	0.0560725	0.0332308	0.0713568	0.0605061	0.0266267	0.019549	0.0198269	0.0307054	0	0	0.0151212	0	0	0.0181957	0.0341858	0	0.304954	0	0.659892	0.604342	0.228342	0.0430723	0.102833	0.0632293	0.214443	0.21372	0.0908538	0.24035	0.469055	0.0621552	0	0.0203889	0.0750625	0.107515	0.0891068	0.0740805	0	0.0744902	0.0429778	0.0306319	0.0749474	0.0959184	0.0521833	0.0841039	0.175653	0.517593	0.0217917	0.314931	0.405593	0.176519	0.1284	0.224198	0.390507	0.0390833	0.0746863	0.0628695	0.162667	0.108875	0.144762	0.163424	0	0.266095	0.0235833	0.0373409	0.398827	0.219564	0.0956	0.0261667	0.0261667	0.01976	0	0.0406818	0.0534792	0	0	0.0433333	0	0.019	0.104619	0	0.0449565	0.0571111	0.216992	0.0137917	0.0590833	0	0.019	0.0852407	0.0763621	0.0951667	0.067321	0	0	0.0461605	0.0261667	0	0.0162018	0.0958947	0	0.0870638	0	0.0420885	0.158804	0	0.0602418	0.0592564	0	0.0544058	0.0630794	0	0.0207083	0	0	0	0	0	0.121389	0.0875276	0	0.0406818	0.0956	0	0	0.135667	0	0	0.023	0.111972	0	0.0956154	0	0.023	0.0300606	0.061086	0	0	0.0498958	0.125619	0.0991579	0.0913607	0.119735	0.0633196	0	0.0674793	0	0.135639	0.110244	0.0705641	0.125175	0.143722	0	0	0.0366613	0	0.01388	0.0177	0.574136	0.0956159	0.0210152	0.0685948	0.03364	0.022	0	0.120404	0	0.0196471	0.168403	0.296722	0.0885196	0.397185	0.482153	0.0368177	0.019	0	0	0.102933	0.0338116	0.0751172	0	0.0521398	0.101013	0.0162018	0.096298	0.016697	0.0915963	0.0531944	0.0518133	0	0	0	0.0159167	0	0.0559722	0.0413945	0	0	0.0144667	0	0	0	0	0.01976	0.016697	0	0.0139804	0.0610648	0.0692381	0.0930144	0.0580909	0	0.0524298	0.02564	0	0	0.019	0.0148333	0	0.0682246	0.0207083	0.0556429	0.0661429	0	0	0	0	0.117629	0.043807	0.0638553	0.0913826	0.0491449	0.0226275	0.0988148	0.0759536	0.0253333	0	0.0475942	0.156	0.0261667	0.0844638	0.092125	0	0.0159167	0.0148333	0	0.0598229	0	0	0.167111	0.0498472	0	0.0506667	0.0360571	0.15956	0.023	0.0946079	0.0824815	0.0210152	0.0682708	0.166012	0.0195758	0	0.0451634	0.0943535	0.0390323	0	0.06809	0.0571111	0.0159167	0.0952276	0.0212456	0.0455741	0	0.0141875	0	0.0139804	0	0	0	0	0	0	0	0	0	0	0	0	0.0261667	0	0.0592402	0.478763	0.0764778	0.034	0.0670462	0.0922126	0.181566	0	0	0.0261667	0	0.0353333	0.0324	0	0	0	0	0	0	0	0.0199459	0	0	0.0434137	0	0	0	0	0	0.0266154	0.023	0	0.0857612	0.105845	0.151527	0.0849801	0.132009	0.101209	0.179531	0.0745517	0.112668	0.132068	0.0918673	0.08805	0.0863668	0.180497	0.0862471	0.127758	0.109303	0.0904693	0.114	0.0962554	0.0950615	0.116093	0.0997098	0.115161	0.111379	0.135674	0.118655	0.125972	0.140441	0.10399	0.127662	0.128484	0.104662	0.0916752	0.150041	0.0892216	0.089335	0.121491	0.10508	0.146522	0.0798023	0.106049	0.0938308	0.12863	0.165557	0.087985	0.0897617	0.123413	0.152416	0.143755	0.105677	0.136655	0.0546515	0.0863712	0.104619	0.249946	0.0635278	0.0199167	0.12769	0.163575	0.15764	0.0516049	0.18866	0.0471558	0.082225	0.076803	0.07165	0.328844	0.187966	0.023375	0	0.088971	0.0635072	0.0748974	0.132647	0.0635278	0.0137368	0.023	0.125619	0.20804	0.339873	0.0197333	0.06898	0.19897	0.188727	0	0.399606	0	0	0.172303	0.0427942	0.277164	0.0207083	0.0985374	0.156429	0.101605	0.0782838	0.0970877	0.0612043	0.0691704	0.0493216	0	0.0350897	0.102636	0	0.386241	0.0563646	0.086071	0.0662255	0.18713	0.123434	0.0791961	0.0672727	0.05695	0.0239706	0.0735614	0.241111	0	0.0353333	0.0806491	0.0953636	0	0.0241146	0.0719308	0.229418	0.137063	0.23361	0.219219	0.0688333	0.0453269	0.121389	0.179738	0.156027	0.0748333	0.0390833	0.162893	0.121111	0.186925	0.436544	0.221667	0.0607955	0.0207083	0.0984689	0.115108	0.0239706	0.360563	0	0.353366	0.322075	0.107065	0.0283833	0	0.0507045	0.0503216	0.0356	0.081355	0.107931	0.149069	0.535296	0.185378	0.206694	0.182719	0.35285	0.386793	0.295479	0.252329	0.1161	0.132642	0.169504	0.117168	0.148419	0.137084	0.316615	0.146075	0.151971	0.171092	0.135159	0.13606	0.223453	0.164417	0.12206	0.210491	0.134258	0.162704	0.0845031	0.115987	0.0169187	0.0919547	0	0.0393279	0.378448	0.0969479	0.023	0.0571867	0.0522029	0.0620714	0	0.0639146	0	0.0473978	0	0.0893509	0.0824815	0	0.0136818	0.0438713	0	0.1521	0	0	0.0852168	0.0198269	0	0	0	0.0623556	0	0	0.0420714	0.0411382	0.0171667	0.0139804	0.0637519	0.0558095	0.116048	0.066497	0.0147419	0.0504048	0.0555447	0.0245402	0.0487407	0.269643	0.0875678	0.0136818	0.0719796	0.0327812	0.0337333	0.146619	0.0289677	0.131333	0.0606914	0.1049	0.023	0.0527011	0.0195	0.151582	0	0.0159167	0.0904505	0.103167	0.0207083	0.0393824	0.122067	0.0366471	0.141151	0.019	0.0986842	0.0539058
AGCGCTGTCCCATAGA_1	0.0272879	0.0728431	0.0899852	0.0723432	0.0589571	0.0389769	0.0559076	0.0955163	0.0834286	0	0.137426	0.0489915	0.0672342	0.12981	0.0289885	0.101819	0.0579608	0	0	0.0476991	0.0390397	0	0	0	0	0.0289264	0.019614	0	0.0550518	0	0.0732645	0.0673801	0	0	0.0448462	0	0	0.0329091	0	0	0.0832778	0.0273913	0	0	0.120148	0	0.321613	0.284275	0.151492	0.0611727	0.027037	0.0899598	0.111024	0.128644	0.0924759	0.0549167	0.226051	0.104466	0.0201667	0.0493333	0.08065	0.0195758	0.057094	0.0477931	0	0.0600784	0.0788778	0.0214306	0.0665351	0.0990461	0.0491667	0.0827879	0.17506	0.319492	0.0477153	0.17168	0.190467	0.183522	0.130967	0.191867	0.257996	0	0.0796863	0.0916165	0.108389	0	0	0.0924242	0	0.180762	0.0232738	0.0625682	0.425347	0.23425	0	0.0966667	0.0966667	0.0643467	0	0.0940227	0.0772875	0	0	0.0274054	0	0.066	0.0834286	0	0.0877681	0	0.225481	0.0949722	0.0647083	0	0	0.04625	0.066465	0.0987235	0	0	0	0.0297778	0	0.0267222	0.049614	0.0947018	0.06	0.0881418	0.06	0.0583229	0.178493	0	0.0749281	0	0	0.0933623	0.0844127	0	0	0.0426111	0	0	0	0.0551515	0	0.0943223	0	0.0563788	0	0	0	0.12181	0	0	0.122952	0.084713	0	0.0909304	0	0	0	0.0572473	0.0415238	0	0	0.122952	0.0878421	0.0811781	0.108937	0.0763014	0	0.0991484	0	0	0.0231111	0.0478462	0.074127	0.0966667	0	0.0683556	0.0722473	0	0.0190667	0	0.584324	0.0695725	0.0333939	0.0731721	0.051	0.0373333	0.0486437	0.109256	0.0373333	0.039098	0.157802	0.0477778	0.0526667	0.409598	0.491997	0.0388125	0	0	0	0.06	0.0580145	0.0801131	0.0966667	0.0556989	0.118491	0.0581579	0.113517	0.0795758	0.0740741	0.0761111	0.0996067	0.0605778	0	0	0	0.108167	0.0551667	0.044208	0	0	0.0231111	0	0	0	0.0388627	0	0	0	0	0.0193519	0.0660045	0.0874226	0.0423333	0	0.0508772	0.0308	0	0	0	0	0.0544961	0.0688912	0	0.0682381	0.0450476	0	0	0	0.0646667	0.116942	0.0562807	0.0280881	0.0513864	0.0457319	0.0950588	0	0.10419	0.105524	0	0	0	0	0.061971	0	0	0.0986667	0.0857619	0	0.0281458	0.0334074	0	0.167111	0.0426111	0	0	0.076	0.170317	0	0.0970294	0.066	0.049	0.07625	0.188872	0.053596	0	0.0385359	0.0889178	0.0522473	0	0.0357667	0.021037	0	0.0578862	0.0286667	0.069	0	0	0	0.0723922	0	0	0	0	0	0	0.107167	0	0	0	0.0334074	0.0621	0.0477778	0.06	0.0897353	0.478535	0.0846704	0.0386554	0.0652949	0.08359	0.174714	0.0450476	0	0	0	0	0	0	0	0	0	0.0418025	0	0	0.0346667	0	0	0	0	0	0	0	0	0.0478462	0.0834286	0	0.0833024	0.117593	0.115189	0.0810017	0.204298	0.116101	0.19171	0.0978	0.135023	0.1534	0.0822222	0.106698	0.0974188	0.223245	0.111033	0.113255	0.107692	0.114486	0.118672	0.0885904	0.102663	0.108577	0.0908636	0.120035	0.113952	0.141866	0.132847	0.0993819	0.111932	0.0998632	0.116264	0.11269	0.103543	0.0902687	0.108998	0.10396	0.0816717	0.12367	0.0833434	0.132217	0.0860503	0.110799	0.0835987	0.122782	0.145493	0.0997267	0.0970133	0.115393	0.147231	0.139796	0.0990149	0.126826	0.0539091	0.101742	0.12181	0.229398	0.0735556	0.0429444	0.150663	0.144642	0.152178	0.157605	0.174833	0.0585368	0.147108	0.0734818	0.1219	0.342356	0.224308	0	0	0.0816812	0.124986	0.0302564	0.14427	0.0511667	0	0	0.249619	0.183033	0.33054	0	0.160273	0.221636	0.170232	0.0551515	0.409126	0.0834286	0.066	0.205216	0.0880082	0.180667	0.0735833	0.111351	0.144857	0.104801	0.0549189	0.0505614	0.0643656	0.119744	0.0929474	0.0774872	0.0809829	0.183939	0	0.351852	0.0658021	0.169049	0.0277647	0.170132	0.131008	0.0948235	0.188667	0.0348333	0.0612941	0.117298	0	0	0	0.0716842	0.132121	0	0.058	0.0885786	0.237729	0.164103	0.233589	0.193135	0.0717778	0.0713333	0.141444	0	0.0500721	0.0868667	0	0.175026	0.0817273	0.144114	0.455191	0.235274	0.099447	0.108167	0.0948425	0.111759	0.0622157	0.326919	0.0354773	0.304164	0.333582	0.118867	0	0	0.0616364	0.0457216	0.0634762	0.0955325	0.119877	0.177371	0.336354	0.198741	0.225809	0.194287	0.362465	0.405256	0.288378	0.26304	0.135204	0.141614	0.192165	0.110848	0.149938	0.149878	0.323642	0.130337	0.138882	0.14502	0.125619	0.147701	0.231519	0.182322	0.134705	0.218206	0.142799	0.175248	0.0748793	0.0998399	0	0.0976078	0	0.0353497	0.38387	0.0189792	0	0.0646667	0.0441449	0.0593968	0.0522593	0.0611295	0.0426111	0.0651613	0.0643467	0.25493	0.228741	0	0.101379	0.0743626	0.0735833	0.15971	0.0795758	0	0.0827557	0.0603718	0.0501404	0	0	0.0426667	0.0501404	0	0	0.0649553	0	0	0.0674651	0.0469841	0.116657	0.0573455	0	0.100024	0.0629593	0.0628621	0.109481	0.246405	0.104389	0	0.0993946	0	0.0446303	0.0834286	0.0827527	0.124167	0.0400247	0.103211	0.0834286	0.0188736	0.018881	0.171747	0.0334074	0.129194	0.107928	0	0	0.0889265	0.07	0.0580784	0.162573	0	0.0575789	0.0945435
AGCGCTGTCGAGGCAA_1	0.0307879	0.114583	0.0927996	0.0490924	0.0642607	0.0405017	0.0553135	0.0641373	0	0	0.168186	0.0405128	0.0556261	0.0537143	0.0717471	0.104	0	0	0	0	0	0	0	0	0	0	0	0.0331136	0.0578302	0	0.0723662	0.0609553	0.0294933	0	0	0	0.027625	0	0	0	0	0	0	0.0367519	0.12938	0.0216471	0.483237	0.553662	0.204452	0.0918635	0.11863	0.112553	0.167041	0.213044	0.108576	0.159767	0.472612	0.0813276	0.0449333	0.0310741	0.100913	0.176864	0.10278	0.0342989	0	0.0429412	0.0338	0	0.141228	0.101277	0.0552792	0.0789156	0.194461	0.462512	0.0412847	0.254742	0.372818	0.19372	0.137829	0.210314	0.316711	0.0475833	0.114627	0.0757811	0.136306	0.0475833	0	0.0691515	0	0.236238	0.0506548	0.0307879	0.397082	0.223528	0.0392	0	0.062	0	0	0.0360303	0.0678125	0.0537143	0	0.0217838	0	0	0	0	0.0230725	0.0257778	0.223054	0	0	0	0.0428889	0.0878704	0.0809959	0.0944471	0.0488889	0	0	0.0220741	0	0	0.031386	0.0575439	0	0.0624113	0	0.0458698	0.154151	0	0.0856405	0.0318462	0	0.0636522	0.0767619	0.0475833	0.110792	0	0	0	0	0	0	0.0905254	0	0.0401061	0.0392	0	0	0.135333	0	0	0	0.07525	0	0.133103	0.0458889	0	0.0735152	0.0613441	0	0	0	0	0.0872632	0.0908767	0.112224	0.0693196	0	0.0956472	0.027625	0	0	0	0.084746	0.130333	0	0.0288	0.026172	0	0.03696	0.0392	0.576256	0.0564348	0.0390152	0.0601307	0	0	0	0.122082	0	0.0216471	0.166811	0.274944	0.0911667	0.403636	0.486855	0.052276	0.0884444	0	0	0.1526	0.0228696	0.0703152	0	0.0582581	0.0904855	0	0.0984393	0	0.069163	0.0377667	0.0534933	0	0	0	0	0	0	0	0	0	0	0	0.0218161	0	0	0.0571867	0.115121	0	0.0776667	0.0431667	0.0634422	0.0910351	0.068053	0.062	0.0957982	0.08424	0	0	0	0	0.0224186	0.0547018	0	0	0.0921667	0	0	0	0	0.107972	0	0.0619308	0.0821742	0.0633732	0.0507451	0	0.079404	0	0	0.0230725	0.062	0.130333	0.0566377	0.0475833	0	0.0338333	0.0301905	0	0.0487604	0	0.0362424	0.167111	0.0438194	0.062	0	0	0.147135	0	0.100642	0	0.0318788	0.05325	0.17718	0.0216364	0	0.0336797	0.0941132	0.0327849	0	0.04386	0.0458889	0.068	0.0498211	0.0465906	0.0485556	0	0	0	0	0	0	0	0.0216774	0	0	0	0	0	0	0	0	0	0	0.0329804	0.483221	0.0921296	0.0446893	0.0689615	0.111385	0.188992	0	0	0.122333	0	0	0	0	0	0	0	0	0	0	0.0217838	0	0	0	0	0.027625	0	0.0362424	0	0.0912308	0.112286	0	0.0899433	0.0969899	0.148964	0.0851542	0.14482	0.0939204	0.19604	0.0838667	0.0979552	0.148716	0.100516	0.0903433	0.0864925	0.149148	0.0921194	0.115433	0.121952	0.0813134	0.0937688	0.103357	0.0842137	0.120852	0.106902	0.140799	0.111617	0.121594	0.116163	0.124079	0.123181	0.0981915	0.119614	0.139061	0.112721	0.0982398	0.123708	0.0804347	0.0842657	0.13298	0.0994221	0.159313	0.0823719	0.105282	0.0959602	0.13231	0.153753	0.0901033	0.08842	0.132445	0.142519	0.155892	0.108197	0.114877	0.0821364	0.0864091	0	0.255097	0	0.0529167	0.152828	0.248567	0.161095	0.0488889	0.1815	0.0507056	0.0892	0.0857818	0.0606333	0.334193	0.197226	0	0	0.0702899	0.098	0.0222564	0.145471	0.064	0.0631579	0.105429	0	0.168187	0.368476	0.0216762	0.0843667	0.126485	0.285232	0	0.403039	0	0	0.183409	0.0445432	0.285895	0.138083	0.0963175	0.196452	0.127766	0.0683604	0.0441053	0.0979247	0.0743008	0.0631228	0	0.0686667	0.115121	0	0.387556	0.0826979	0.102448	0.0322941	0.185959	0.0983815	0.0961765	0.0234545	0.0606333	0	0.116895	0.130333	0.068	0.0831111	0.031386	0.102061	0.105429	0.0487604	0.070566	0.301757	0.139732	0.227897	0.163625	0.0771611	0.0378846	0	0.11119	0.0941622	0	0	0.18403	0.0918081	0.161951	0.442289	0.223295	0.0658788	0.110792	0.0968156	0.134517	0.0429412	0.381923	0	0.366704	0.334025	0.126427	0.0244333	0	0.068053	0.0431373	0.0657429	0.0347359	0.110141	0.141681	0.59905	0.182943	0.211244	0.185082	0.365514	0.392051	0.281317	0.254037	0.121383	0.133039	0.170475	0.11231	0.150328	0.1441	0.324064	0.142999	0.141153	0.174304	0.14244	0.135351	0.223144	0.168249	0.130963	0.218313	0.130547	0.16514	0.0718241	0.115555	0.0309919	0.096185	0	0.0351585	0.376529	0.0799688	0.0537143	0.0896267	0.0793913	0.0756429	0.0257778	0.0613388	0.0378333	0.0216774	0.03696	0.0656842	0	0	0.0585455	0.0313684	0.0475833	0.165285	0.0362424	0	0.111905	0.0378846	0.0250526	0	0	0.0770667	0.0250526	0	0.0365714	0.0496585	0	0	0.079832	0.0855873	0.139464	0.0565152	0.0333548	0.0495	0.0609837	0.035954	0.0580815	0.315762	0.104786	0.0771818	0.0864082	0	0.0245818	0.222571	0.0216774	0.110792	0.0774815	0.120092	0.0537143	0.0609195	0.0348571	0.147623	0.0428889	0.0759722	0.0860135	0.104479	0.0928333	0.0603039	0.0529333	0.0407765	0.165634	0	0.0250526	0.0752065
AGCGTATTCCGGTAGC_1	0.0428333	0.11125	0.097384	0.0504785	0.0742178	0.0466205	0.0416106	0.108059	0	0	0.136527	0.0341026	0.0752117	0.121429	0.0382644	0.102686	0.061251	0	0	0	0	0.0730192	0	0	0	0	0	0	0	0.0345934	0	0.0568821	0	0.0248627	0.0250385	0.0237209	0.0609792	0	0	0	0	0.024087	0.0611639	0.0331938	0.130509	0	0.490742	0.450144	0.170802	0.0468313	0.107546	0.0981324	0.1455	0.144098	0.109053	0.137133	0.386067	0.0640718	0.0272333	0	0.08635	0.183561	0.0838397	0.099931	0	0.0743137	0.0515667	0.024375	0.101982	0.0939539	0.0472708	0.0762035	0.173592	0.348611	0.0343264	0.209693	0.303033	0.187848	0.131486	0.191833	0.258948	0.0545833	0.107196	0.0650723	0.108417	0.0545833	0.0617143	0.117606	0	0.189667	0.0407262	0.0238333	0.396841	0.227469	0	0	0	0.02472	0	0.0333333	0.0577208	0	0	0.0458919	0	0.14863	0	0	0	0	0.216954	0.0402639	0	0	0	0.0635278	0.0652346	0.0937373	0.0418395	0	0	0.057321	0	0	0.0564912	0.124158	0	0.0708487	0	0.0594427	0.166522	0	0.0707843	0.0361538	0	0.0438116	0.079381	0.117833	0	0.0624028	0	0	0	0	0	0.0859338	0	0.0238333	0	0	0	0.121857	0	0	0	0.0625185	0	0.100744	0.0522778	0	0	0.0487204	0	0	0	0	0.101772	0.071258	0.0915905	0.067105	0.0735833	0.077455	0.031125	0	0	0.100692	0.106476	0.1415	0	0.0568222	0.0532258	0	0	0	0.577098	0.0636449	0.0416136	0.0619847	0	0	0	0.111492	0	0	0.149919	0.1415	0.0972353	0.403403	0.48643	0.0764896	0.0491111	0	0	0.1705	0.024087	0.0851394	0	0.0234839	0.0989326	0	0.107451	0	0.0824296	0.0475333	0.05712	0	0	0	0.0385	0	0.0250833	0	0	0	0	0	0	0	0.0299216	0	0	0	0	0.0349722	0.0685714	0.0873477	0.0334015	0	0.0233333	0	0	0	0	0	0.0237209	0.0665965	0	0	0.0640476	0	0	0	0.05828	0.11742	0.028	0.0568239	0.0718182	0	0.0299216	0	0.0943709	0.0341905	0	0	0	0	0.0619855	0.0545833	0	0	0	0	0.0364583	0	0	0.167833	0	0	0	0.0472476	0.154454	0	0.0872573	0	0.0429015	0.031125	0.176346	0.036	0	0.0248627	0.088845	0.0405591	0.0448	0.04554	0	0	0.0746504	0.0333333	0	0	0.031125	0	0	0	0	0	0	0	0	0	0	0.0685385	0	0	0	0	0.0448	0.0469216	0.476784	0.0635037	0.0264181	0.073159	0.0874061	0.189639	0.0341905	0	0	0.024087	0	0	0	0	0	0	0	0	0	0	0	0	0.0444643	0	0.031125	0	0	0	0	0	0	0.0797234	0.105537	0.150511	0.0813947	0.146728	0.110791	0.180317	0.08781	0.131443	0.126274	0.0892753	0.09746	0.0891055	0.15516	0.0981575	0.12929	0.105942	0.0913549	0.113787	0.0960779	0.0941419	0.140318	0.105819	0.143224	0.118088	0.128365	0.120733	0.095407	0.147988	0.083959	0.123586	0.120878	0.102813	0.0919405	0.132121	0.0820808	0.0783672	0.127794	0.0958945	0.133305	0.0807035	0.109658	0.0833184	0.13365	0.150638	0.0956083	0.0962233	0.121548	0.14105	0.138748	0.0939983	0.111063	0.0238333	0.0940303	0	0.226763	0	0.0599167	0.147661	0.199925	0.173765	0.101778	0.15566	0.079368	0.0954708	0.0909303	0.111133	0.332747	0.202631	0.0800208	0	0.080029	0.0871014	0.0565641	0.126625	0.0385	0.05	0	0.129952	0.18346	0.286841	0.035219	0.16096	0.0939697	0.213535	0	0.40175	0	0	0.184084	0.0576667	0.31263	0.0545833	0.110995	0.175262	0.0877982	0.0816667	0.05	0.104581	0.0628797	0.106772	0.0361538	0.0785684	0.163333	0	0.332537	0.0906667	0.110672	0.0496373	0.18479	0.125249	0.0478824	0.0477121	0.0899333	0.0232941	0.0574737	0.0713333	0.0385	0.0955556	0.0564123	0.193879	0	0.0364583	0.0995786	0.244311	0.152243	0.236065	0.167042	0.0494833	0.0744167	0	0.130833	0.0938378	0	0.0545833	0.161996	0.126566	0.163225	0.441082	0.221137	0.0550455	0	0.0956606	0.1051	0.0627647	0.375734	0	0.362297	0.330024	0.13452	0	0	0.0333333	0.0525882	0.0588714	0.0579048	0.127465	0.144029	0.529062	0.183301	0.204675	0.177512	0.352815	0.390461	0.276292	0.247529	0.118368	0.131614	0.170214	0.113219	0.146685	0.143974	0.310514	0.141323	0.140498	0.170433	0.134105	0.134226	0.224229	0.161392	0.12291	0.207726	0.123956	0.158348	0.0800286	0.10119	0.0235285	0.0947463	0	0.0346831	0.372667	0.0930521	0.0617143	0.0973467	0.0487681	0.0425952	0.0288889	0.0681295	0.0599167	0.0523763	0.05828	0.094	0	0	0.0477121	0.0406667	0	0.156299	0.0413333	0	0.0889142	0.0652885	0.028	0	0	0.0325333	0.028	0	0.0388571	0.0590407	0	0	0.0630155	0.0520476	0.124099	0.0515606	0.0505484	0.0708452	0.0439919	0.0381609	0.0537778	0.2655	0.0984989	0.045	0.0941769	0	0	0	0.0674624	0.114292	0.0241481	0.109565	0.0617143	0.0845402	0.0369405	0.149063	0	0.0385	0.0744595	0.031125	0.152375	0.041652	0.0884667	0.0421216	0.149271	0	0.0721579	0.0645362
AGCGTCGAGCAGGCTA_1	0.0439697	0.0994608	0.0870148	0.0730462	0.0488548	0.0488548	0.0462442	0.0378105	0	0	0.143744	0.0528632	0.0631396	0	0	0.115676	0.0693902	0	0	0.0584159	0	0.0734022	0	0	0	0.0308701	0.0235526	0	0	0.0371648	0	0	0	0	0	0	0	0	0	0	0.0826944	0.0291739	0.0350109	0	0.183954	0	0.148194	0.147919	0.277319	0.0630482	0.0235093	0.0619622	0.279707	0.237236	0.0781765	0.3191	0.12649	0.0894224	0.02765	0	0.0735708	0.0486212	0.0614124	0.0574943	0.0622292	0.0806176	0.126289	0.0443056	0.0576228	0.124525	0.0459292	0.0767792	0.147303	0.212902	0.02925	0.157114	0.107	0.17041	0.112029	0.195752	0.114363	0.165333	0.0611176	0.083243	0.1155	0	0.13281	0.0865758	0	0.282095	0.0810893	0.101152	0.411486	0.219029	0	0	0	0.0728933	0	0.082947	0.0760792	0.0951429	0	0.0472432	0	0	0.0951429	0.0418889	0	0	0.223294	0.062	0	0.0751111	0	0.128917	0.0975473	0.0952137	0.0691235	0	0	0	0.110333	0.130361	0.112456	0.0970702	0	0.0735272	0	0.0835573	0.161479	0	0.0635033	0.104308	0	0.0734348	0.0705397	0	0	0.0348333	0	0	0	0	0.110333	0.0718499	0	0	0	0	0	0.126048	0	0	0.0629048	0.0594722	0	0.102571	0.132574	0	0	0.0310323	0.126048	0	0	0	0	0.10337	0.12777	0.0573699	0.0837222	0.108134	0.04575	0	0	0	0.0890635	0.110333	0	0.0916	0.100925	0	0.03408	0	0.577914	0.054971	0.0340682	0.0719739	0.0424133	0	0.0318161	0.12683	0	0.0379314	0.173371	0.181389	0.100245	0.402755	0.488435	0.041375	0	0	0	0.0682	0.0693623	0.104345	0.110333	0.0896344	0.121987	0.0523421	0.0921073	0	0.0705222	0.0447444	0.05296	0	0	0	0	0	0	0.0444006	0.0481333	0	0.0330889	0	0.0542989	0.0389333	0	0	0	0	0	0	0.0829796	0.0934673	0	0	0.0466491	0.03408	0	0	0	0	0.0443256	0.0546982	0	0	0	0	0	0	0.0948933	0.109741	0.102772	0	0.0535076	0.0615471	0.0820392	0	0.0893289	0	0.0418889	0.0356812	0	0	0.0471449	0.165333	0.0541538	0.058	0.0509048	0	0	0.0991481	0.0626061	0.146389	0	0.110333	0	0.0982095	0.160589	0	0.0993782	0.0991481	0.102174	0	0.186886	0.0304242	0	0.0378105	0.100859	0.0666505	0	0.07692	0	0	0.0356667	0.0415439	0	0.0626061	0.04575	0	0	0	0	0	0	0	0	0	0	0.104308	0	0.050037	0.02765	0	0	0.0549755	0.475029	0.0754778	0.0303842	0.0823667	0.0953563	0.161985	0	0	0	0.0291739	0.182926	0.100033	0	0	0	0	0.0425802	0	0	0.0354685	0	0	0.0428214	0	0	0	0	0	0.0541538	0.0951429	0	0.110619	0.122774	0.124965	0.0893267	0.133599	0.106904	0.15674	0.091285	0.111159	0.137093	0.110483	0.10157	0.0871474	0.13782	0.0987562	0.0947695	0.0919552	0.076398	0.100905	0.112541	0.108798	0.100672	0.0810881	0.0976298	0.113663	0.121899	0.143783	0.113524	0.0997094	0.0827368	0.113429	0.140215	0.0893095	0.11174	0.148501	0.0799742	0.119467	0.111817	0.103553	0.102118	0.0758291	0.100425	0.0830746	0.15582	0.142109	0.0954133	0.090985	0.119955	0.133318	0.155867	0.10243	0.129247	0.0388409	0.0518485	0.126048	0.202817	0.0760278	0.0525972	0.116469	0.126842	0.16958	0.113272	0.158285	0.0870606	0.100646	0.064703	0.08235	0.337441	0.196344	0	0	0	0.0791014	0	0.12922	0.058	0.0746316	0	0.140619	0.18018	0.365952	0	0.15464	0.303727	0.120909	0	0.401024	0	0	0.18447	0.0427654	0.165151	0.165333	0.104771	0.221524	0.0943012	0.0879865	0.0627544	0.0981398	0.079005	0.0720117	0.0541538	0.0591026	0.0895455	0.188286	0.373963	0.0874792	0.117459	0.0301765	0.184499	0.118811	0.0571078	0.0873788	0.0389333	0.0301765	0.131719	0	0	0	0.0838333	0.141545	0	0.0307083	0.0721321	0.192514	0.1598	0.227731	0.187385	0.0485056	0.0544359	0.146389	0	0.071991	0.0898333	0	0.18343	0.0854747	0.150144	0.43802	0.227833	0.0927727	0.055625	0.0938474	0.12006	0.0493529	0.317564	0.0388674	0.303129	0.308866	0.119247	0	0	0.110553	0.0740235	0.0538095	0.0799351	0.111768	0.149574	0.334083	0.186385	0.214417	0.190395	0.365256	0.397294	0.339018	0.253407	0.130162	0.135756	0.168692	0.105959	0.136354	0.151216	0.322405	0.126916	0.131044	0.15044	0.121626	0.137089	0.233946	0.172741	0.130942	0.21991	0.125479	0.164148	0.0886155	0.12032	0.0356667	0.0935257	0	0.041377	0.382689	0.0236563	0	0.0948933	0.0258696	0.0587143	0	0.0489118	0.0348333	0	0.0446267	0.057807	0	0	0.0263788	0.0301053	0	0.160299	0	0	0.0984417	0.0638462	0	0	0	0.109178	0	0	0.0555714	0.0897561	0	0	0.0577571	0.0269683	0.144446	0.0505848	0.0726129	0.122929	0.0844715	0.0318161	0.0357407	0.273214	0.141313	0	0.0851973	0.0610313	0.0702121	0.0951429	0.0447849	0.123625	0.0453457	0.0978731	0	0.0659655	0.10181	0.168081	0.050037	0	0.109514	0	0.0838333	0.0731225	0.0657111	0.0713686	0.152776	0.0751111	0.102386	0.0728949
AGCTACAAGCGGTAGT_1	0.0395758	0.132735	0.0989283	0.064264	0.0659175	0.0360825	0.0388317	0.0551176	0	0	0.167085	0.0524444	0.0781396	0	0.0572069	0.094019	0.0579667	0	0	0.0422478	0	0	0	0	0	0.0289394	0	0	0	0	0.0719703	0.0577195	0	0	0	0	0	0.0196212	0	0	0	0	0.031776	0.036686	0.208046	0	0.662484	0.625405	0.226325	0.0552851	0.112102	0.103057	0.16811	0.22556	0.106283	0.0933333	0.4752	0.0783305	0.0561333	0.0279506	0.0834625	0.1375	0.0896389	0.0724023	0.0223542	0.104422	0.0584	0.0214514	0.164491	0.100443	0.05395	0.0807749	0.197401	0.463	0.0272361	0.250892	0.352068	0.199977	0.141916	0.22266	0.371361	0.0370417	0.0639216	0.0654799	0.154889	0	0	0.0883939	0	0.249952	0.0232917	0.0685227	0.398681	0.229447	0.0307667	0	0	0.04116	0.0824815	0.06075	0.0732917	0.0416667	0	0.027009	0	0	0.0416667	0	0.0194058	0.0210926	0.217676	0.0192361	0	0.0335185	0	0.0883426	0.0812634	0.0914647	0.0558395	0	0	0.0189506	0	0.0268056	0.0488684	0.0874035	0	0.0741513	0	0.0529115	0.159347	0	0.0741242	0.025359	0	0.0433768	0.0636984	0.0370417	0.105958	0	0	0	0	0.0285758	0	0.0819868	0	0.0394848	0.0307667	0	0	0.120429	0	0	0	0.0929537	0	0.154696	0.0827963	0	0	0.0636129	0	0	0	0	0.0689825	0.0843858	0.109686	0.0679452	0.0635278	0.0901484	0.06725	0.0268056	0.0231778	0.025359	0.103317	0.0942222	0	0.0416889	0.0427258	0	0.04784	0	0.577181	0.104746	0	0.0691307	0.0218867	0.0210926	0	0.131474	0	0.0191667	0.177711	0.201111	0.0870294	0.401383	0.48572	0.052125	0.0824815	0.018957	0	0.0863	0.0487246	0.0902263	0.0479444	0.027914	0.0908748	0.0196404	0.102045	0	0.0713519	0.0639667	0.05818	0	0	0	0.0635278	0	0	0.0410948	0	0	0	0	0.018908	0	0.0216667	0.0191067	0	0	0.0216667	0.0270926	0.0562222	0.0799617	0.0332652	0	0.0603596	0.0367333	0	0	0	0	0.0204574	0.0499509	0	0.067119	0.0754762	0	0	0	0.0302133	0.112961	0.0584211	0.103308	0.129091	0.0544348	0.0216667	0.0335185	0.0749581	0.0241667	0	0.0194058	0.0479444	0	0.060087	0	0	0	0	0	0.0414583	0	0.0538182	0.167444	0	0.0942222	0	0.0272	0.158404	0	0.0972919	0.0643704	0.0369697	0.0223542	0.173624	0.0492626	0	0	0.0816651	0.0381828	0.0307667	0.04133	0.0210926	0	0.0496992	0.0332807	0	0	0	0	0	0	0	0	0.018957	0	0	0	0	0.0894359	0	0	0	0	0.0307667	0.0451471	0.479791	0.0597556	0.0315085	0.0752897	0.101672	0.183489	0	0	0	0	0	0	0	0	0	0	0.0189506	0	0	0.0344054	0	0	0.0394792	0	0.0568125	0	0	0	0.025359	0.0416667	0	0.0899278	0.0883485	0.149192	0.0782919	0.148507	0.0957131	0.200516	0.09594	0.120245	0.156758	0.0848657	0.0861383	0.0849581	0.185281	0.0909221	0.128624	0.124403	0.0818624	0.093866	0.0823516	0.0921726	0.12832	0.0939396	0.116603	0.12044	0.122235	0.127438	0.130223	0.125144	0.0967248	0.130099	0.133667	0.113209	0.0921582	0.134962	0.0743522	0.0854619	0.130362	0.111747	0.163345	0.0927337	0.101735	0.0830199	0.130172	0.161441	0.100453	0.0974117	0.146172	0.153521	0.159093	0.0920133	0.130123	0.0778333	0.106311	0	0.244785	0	0.0539444	0.139859	0.179817	0.170667	0.0969753	0.167299	0.0717879	0.101733	0.0983697	0.0977833	0.332252	0.193557	0.0498958	0	0.0795942	0.123101	0.0786795	0.134025	0	0	0.0416667	0.0813333	0.17276	0.32681	0.0192667	0.0583867	0.316848	0.212869	0	0.398889	0	0	0.180563	0.0526749	0.300808	0.271708	0.113254	0.185167	0.116892	0.0662613	0.0730351	0.0653011	0.0760426	0.100316	0	0.0725641	0.0868788	0	0.348315	0.0673646	0.114333	0.0402941	0.195977	0.128695	0.0647941	0.0621515	0.0202167	0.0191667	0.0868947	0	0.0792222	0.0952222	0.108491	0.169606	0	0.0450417	0.0539308	0.25109	0.135869	0.230748	0.162964	0.0774389	0.0616923	0	0.133857	0.0879279	0	0	0.17803	0.0995051	0.160343	0.4382	0.219253	0.106788	0.112208	0.100733	0.120241	0.0273333	0.382177	0	0.363241	0.330201	0.113726	0	0	0.0532424	0.0537961	0.0537524	0.0719481	0.112286	0.148812	0.568742	0.17848	0.206694	0.186309	0.360696	0.389299	0.297979	0.245739	0.109293	0.129533	0.166174	0.111251	0.143136	0.137213	0.328785	0.142429	0.145497	0.167671	0.140212	0.137683	0.22253	0.170472	0.128971	0.222447	0.129438	0.162398	0.0920061	0.13	0	0.101533	0	0.0559454	0.383126	0.116615	0.0416667	0.0803067	0.0484203	0.0461349	0.0210926	0.0751873	0.0192361	0.060043	0.04132	0.0352281	0.0335185	0	0.0487727	0.0332807	0	0.152811	0.0285758	0	0.086254	0.0499231	0.020614	0	0	0.0710667	0.020614	0	0.0288333	0.0482154	0.0307698	0	0.0656098	0.0516667	0.131115	0.0810939	0.0653011	0.0445714	0.0646179	0.0628276	0.0536	0.268714	0.117536	0	0.0809456	0.0327812	0.0230485	0.0416667	0.0367419	0.150375	0.0762593	0.111238	0.246905	0.11769	0	0.153112	0.136481	0.0635278	0.0871757	0.0498958	0.0370417	0.0584804	0.0670444	0.0443333	0.16526	0.0335185	0.0552456	0.0687645
AGCTACAGTGTAAATG_1	0	0.0713922	0.0776582	0.0748845	0.0616172	0	0.0475908	0.0357059	0	0	0.183643	0.028265	0.0436351	0.222	0.0834138	0.126181	0.0599118	0	0.0308095	0.0427168	0	0	0	0	0	0.0332338	0.0353158	0	0.0571118	0	0.0763787	0.061752	0	0	0.0403974	0	0	0	0.0324848	0	0	0	0	0	0.231778	0.0373235	0.144237	0.144333	0.208573	0.0983373	0.115278	0.101061	0.235724	0.110716	0.108986	0.270217	0.181714	0.140356	0.103167	0.0289321	0.0804042	0.0899545	0.0785684	0.0821494	0.0609375	0.148598	0.111111	0.0483681	0.101096	0.116319	0.0607917	0.0826017	0.171704	0.30164	0	0.191797	0.131871	0.178761	0.142616	0.222031	0.177059	0	0.076902	0.0642149	0.0543611	0	0	0	0	0.17581	0.0291964	0.0445227	0.387467	0.216592	0	0	0	0	0	0.0502273	0.056325	0	0.104857	0.0341622	0	0	0	0	0.0462464	0	0.21533	0.0418333	0	0	0	0.0682407	0.0789918	0.0922804	0	0	0	0	0	0.0543611	0.0499211	0.132632	0	0.0958983	0	0.0640729	0.157843	0	0.0790065	0.0670769	0	0.0766087	0.074881	0	0.078375	0.0330139	0	0	0	0	0	0.0836269	0	0.0485	0	0	0	0.126762	0	0	0.0889048	0.0826574	0.0429855	0.132821	0.0512222	0	0	0.0296237	0.0889048	0	0	0.0889048	0	0.104829	0.128216	0.0540594	0	0.0833041	0.05625	0	0.0452222	0.0670769	0.169381	0.153333	0	0	0.0531828	0	0.0323333	0.085	0.570081	0	0	0.0660915	0	0	0	0.131176	0	0	0.173633	0.3145	0.129392	0.391511	0.475956	0.0338125	0	0	0	0.154833	0	0.0942727	0.138333	0.0296237	0.10269	0.0283421	0.093291	0.0687879	0.0712407	0.0738889	0.0550667	0	0	0	0	0.078375	0.0418333	0.0426055	0	0	0.0452222	0	0	0	0	0	0	0	0	0.0538426	0.0577029	0.0829537	0.0488409	0	0.0312807	0	0	0	0	0	0.0807054	0.0829649	0.078375	0	0.0629048	0	0	0	0.0651333	0.115502	0	0.0848176	0.108735	0.043558	0.0900392	0	0.0779757	0.0477857	0	0	0	0	0.0602319	0.078375	0	0	0	0	0.0359583	0.0702593	0	0.164611	0.0376667	0	0	0.0695238	0.158481	0	0.0865009	0	0.0470606	0	0.173658	0.0539495	0	0.0427124	0.0845736	0	0	0.0390833	0.039463	0	0.0630081	0	0	0	0.05	0	0	0	0	0	0	0	0	0	0	0.0670769	0	0.0702593	0.03675	0.103056	0	0.0539265	0.471521	0.0858704	0	0.0720179	0.0786437	0.178953	0	0	0.121667	0	0	0	0	0	0	0	0	0	0	0.0284414	0	0	0	0	0	0	0	0	0	0	0	0.0861804	0.0979815	0.155075	0.0714776	0.108587	0.080937	0.15895	0.0724167	0.093325	0.0974544	0.0851144	0.0816817	0.0822546	0.106864	0.0819967	0.0940614	0.107242	0.0738308	0.0887169	0.0957629	0.086188	0.10351	0.0953506	0.0959146	0.0886565	0.113131	0.100808	0.108446	0.136253	0.0830085	0.113195	0.119792	0.095301	0.0975714	0.108677	0.0711804	0.0756717	0.0895846	0.0894322	0.114262	0.0696181	0.0973469	0.0798259	0.115248	0.119877	0.08565	0.080175	0.126405	0.124328	0.131612	0.0795008	0.10791	0.0341818	0.0687955	0.0889048	0.207559	0.0543611	0.0630139	0.117767	0.163775	0.148617	0.0578642	0.155931	0.0366753	0.0963667	0.0844212	0.07275	0.32164	0.184484	0	0	0.0386377	0.0802174	0	0.10662	0	0	0	0.0889048	0.167273	0.337349	0	0.104453	0.277364	0.193424	0	0.387912	0	0	0.171004	0.034177	0.296461	0.0923333	0.105957	0.208833	0.0962865	0.0817568	0.0759123	0.0871505	0.0593133	0.0633158	0	0.0517778	0.0827273	0	0.345907	0.11	0.111847	0.0288922	0.181282	0.118795	0.0796765	0.062303	0	0.0321765	0.0561579	0	0	0	0.0443509	0.124091	0	0	0.0588742	0.236825	0.129591	0.225458	0.188703	0.0476556	0.0680897	0.103056	0	0.0566577	0.0638333	0	0.162826	0.107313	0.174918	0.431426	0.212648	0.117136	0.078375	0.0959414	0.118472	0.0288922	0.395153	0	0.382364	0.307812	0.0896039	0	0	0.142288	0.0364706	0.0451143	0.105528	0.118446	0.131309	0.626075	0.179344	0.202031	0.179165	0.34785	0.378156	0.268281	0.243559	0.115792	0.123649	0.157851	0.105745	0.140171	0.140842	0.311582	0.130283	0.136535	0.164293	0.135577	0.137856	0.229383	0.17428	0.144007	0.224329	0.122346	0.156138	0.0797464	0.124572	0	0.100511	0.0438947	0.0318033	0.372251	0.0890104	0	0.0750533	0.0473913	0.0553254	0.039463	0.0518044	0.0330139	0.0332258	0.0323333	0	0	0	0.0346515	0	0	0.15183	0.0586364	0	0.0920874	0.0403974	0.0380175	0	0	0.167	0.0380175	0	0	0.0519797	0	0	0.0682997	0.0505397	0.123416	0.0852273	0.0332258	0.103881	0.0481707	0	0.0340741	0.293071	0.0795149	0	0.0848844	0	0	0	0.0756989	0.078375	0.0578642	0.102088	0	0.0722644	0.0307262	0.141716	0.179704	0.072	0.0646982	0.05625	0	0.0312794	0	0.0351569	0.185382	0	0	0.10663
AGCTACATCAACACGT_1	0.0753333	0.0966569	0.101593	0.0670264	0.0492574	0.0419109	0.0777525	0.0546275	0	0.0778	0.148589	0.0291624	0.0642252	0	0.155782	0.0975333	0.0582255	0.0221773	0	0	0	0	0	0	0.0337083	0	0.0207982	0	0	0.0395201	0.0751972	0	0.0289556	0.0229739	0	0.0538372	0.0251042	0	0.0204141	0	0	0.0338333	0.0252732	0.035814	0.231861	0.0299216	0.120516	0.153104	0.262017	0.0389478	0.0532222	0.0804941	0.368882	0.275058	0.0777861	0.478542	0.140545	0.100997	0	0.035537	0.0989167	0.0513939	0.0619765	0.0430575	0	0.0492255	0.105144	0.0290694	0.046193	0.119128	0.034375	0.103907	0.165752	0.224463	0.050875	0.133526	0.132949	0.185299	0.12308	0.23914	0.133478	0.120083	0.0242549	0.0822149	0	0	0.0479524	0	0	0.125762	0.0298214	0.0532652	0.419556	0.227019	0	0	0	0.0812533	0.110815	0.0851742	0.0786667	0	0	0.0946126	0	0	0.171714	0	0	0.0414074	0.23839	0.114569	0	0	0	0.144704	0.101679	0.105984	0.086642	0	0	0.0205802	0	0.108972	0.119912	0.0567895	0	0.109494	0	0.0604635	0.176518	0	0.0609804	0.0862821	0	0.0492899	0.0674762	0	0	0.0210694	0	0	0	0	0.0552778	0.078117	0	0	0	0.108889	0.0552778	0.0939048	0	0	0.0479524	0.0797685	0	0.071641	0.144704	0	0	0.0724516	0.136571	0.0552778	0.0452083	0.0479524	0.0622982	0.108811	0.127059	0.0587123	0.106917	0.0974574	0.0919583	0.0840833	0.0904444	0.0782308	0.10919	0.108889	0	0.1044	0.110769	0	0	0.0351667	0.593292	0.106217	0.0216439	0.0950131	0.0292	0.0414074	0	0.147225	0	0.0519216	0.180292	0.199667	0.144225	0.417382	0.502299	0.026026	0	0	0	0.272833	0.0861667	0.111073	0.126333	0.0860108	0.128859	0.0652719	0.100069	0.111333	0.125052	0.0742278	0.05296	0.0261111	0	0	0.0572778	0.08275	0.0770556	0.0526758	0.0658222	0	0.0261111	0	0.0409655	0.0437333	0	0.0208667	0.0325758	0	0.0242549	0.029537	0.0831293	0.0935726	0.0289545	0	0.0489474	0.0337333	0.126333	0.066	0	0	0.0590233	0.0686421	0	0.0577619	0	0	0	0.0479524	0.08428	0.149054	0.187474	0.109987	0.116625	0.054558	0.131176	0.0384074	0.0986291	0.0273095	0.023537	0.0353043	0.0552778	0.0552778	0.072971	0.259208	0.0615385	0.0304722	0.0273095	0.0384074	0.0304375	0.107333	0.147455	0.163889	0.0612778	0.212278	0	0.0842	0.187297	0	0.103972	0.0741481	0.113045	0.0452083	0.197171	0.0903737	0	0.0651895	0.0991628	0.041086	0	0.0523	0.0414074	0.0572778	0.0736911	0.0657544	0.023537	0.0713333	0.0591458	0	0.0431765	0	0.0615385	0	0.034129	0	0.0425417	0	0.0577619	0.125949	0	0	0	0.199667	0	0.0365245	0.491596	0.0963704	0.0575989	0.0969205	0.113586	0.169195	0	0	0	0	0.0384074	0.0351667	0	0	0	0	0.0363704	0	0	0.0322162	0	0	0.039872	0	0.0251042	0	0	0	0.0615385	0.108857	0	0.0922337	0.144401	0.129398	0.0869121	0.117838	0.116269	0.183546	0.110172	0.144041	0.136184	0.0955954	0.107473	0.0870436	0.172621	0.123796	0.110388	0.114194	0.0972421	0.121975	0.117327	0.119945	0.096032	0.0806978	0.108476	0.1271	0.114388	0.167287	0.148802	0.111484	0.0985709	0.116244	0.117328	0.109906	0.13194	0.138567	0.0859192	0.0978951	0.130268	0.118451	0.122702	0.0981189	0.105325	0.0913201	0.144242	0.153904	0.102232	0.103715	0.133145	0.136629	0.163265	0.118668	0.124769	0	0.107598	0.0479524	0.223505	0.0304722	0.110208	0.132368	0.125408	0.158284	0.163914	0.160257	0.081619	0.108287	0.0636394	0.108267	0.339211	0.200589	0	0	0.0818116	0.111275	0.0330769	0.148669	0.0928056	0.0622982	0.108857	0.187667	0.20084	0.347778	0	0.11338	0.159818	0.120667	0	0.413972	0	0	0.210173	0.051786	0.130699	0.0425417	0.128989	0.189167	0.0824474	0.0691712	0.0398596	0.120516	0.110739	0.0487895	0.0287436	0.067953	0.118212	0.136571	0.3555	0.04075	0.109945	0.0868627	0.160467	0.119173	0.0613824	0.133485	0.0972167	0.0663627	0.114123	0.0552778	0	0	0.0789035	0.159424	0	0.0203854	0.0781384	0.200068	0.144886	0.23462	0.227516	0.119528	0.0293718	0.126333	0.0662143	0.0932342	0.0351667	0	0.189119	0.0725758	0.16435	0.451552	0.2392	0.0532652	0.0425417	0.100476	0.137021	0.077402	0.306799	0.0363106	0.276908	0.31807	0.130018	0.0224167	0	0.0734015	0.0469216	0.0906619	0.063671	0.129359	0.180379	0.201954	0.193133	0.22964	0.202473	0.379069	0.407502	0.371626	0.268642	0.120967	0.142101	0.172465	0.0972783	0.156608	0.150621	0.326378	0.132746	0.135127	0.146315	0.122845	0.149984	0.239463	0.18353	0.136189	0.223817	0.132118	0.168203	0.0839509	0.100842	0.0363089	0.0958333	0	0.0447486	0.38635	0.0203854	0.139857	0.0208667	0.0213188	0.0704683	0.023537	0.053292	0.0210694	0.0948495	0.0591333	0.0749123	0.0384074	0	0.0216212	0.0317895	0.0425417	0.160714	0	0	0.092801	0.0559679	0.0229298	0	0	0.0475556	0.0229298	0	0.0204881	0.060935	0	0.0242549	0.0526408	0.0219841	0.145221	0.0733273	0.0499677	0.116595	0.102	0.0351264	0.0498963	0.200238	0.115611	0	0.0883333	0.0474583	0.0355455	0.0939048	0.0722581	0.110625	0.0526667	0.107999	0	0.0724828	0.0319762	0.163316	0.0384074	0	0.102806	0	0	0.0965392	0	0.0958275	0.153834	0.107333	0	0.0711594
AGCTCAACAGGTAGTG_1	0.0229545	0.121039	0.111082	0.0501089	0.0576997	0.0370891	0.0486667	0.0735752	0	0	0.154186	0.0815556	0.0883468	0.114857	0	0.104067	0.0632118	0	0	0.0456785	0	0.0708237	0	0	0.0221875	0.0375801	0	0	0	0.0341685	0	0.0566463	0	0.0241046	0	0	0	0	0	0	0	0.0232464	0	0.0327442	0.208324	0	0.473237	0.464946	0.2215	0.0410442	0.0812315	0.0816407	0.141646	0.171418	0.102738	0.123742	0.51022	0.0614943	0	0.0246914	0.0781	0.0995909	0.100256	0.0656437	0.0287083	0.0701863	0.0223111	0	0.0930175	0.090617	0.0613625	0.0689935	0.177537	0.439908	0.0235694	0.244559	0.353333	0.189961	0.124047	0.20284	0.315296	0.04975	0.0813137	0.0641406	0.101111	0	0.0561905	0.0751515	0	0.270381	0.0351726	0.0495303	0.402813	0.220435	0.082	0	0	0.0231733	0	0.040197	0.0500417	0.0561905	0	0.0222523	0	0	0.0561905	0	0	0.0706296	0.219707	0	0	0.0448148	0	0.0932222	0.0838313	0.0960941	0.0508148	0	0	0.022716	0	0.0352778	0.0422807	0.0582807	0.0409333	0.0769267	0	0.0451979	0.155974	0	0.0841961	0	0.0648889	0.0645072	0.0776032	0.04975	0.0971667	0	0	0	0	0.0378182	0.0648889	0.0937483	0	0.040197	0.119933	0	0.2185	0.135667	0	0	0	0.10662	0	0.104465	0.0267407	0	0	0.0626774	0	0	0	0	0.0732807	0.0948516	0.118965	0.0687534	0	0.092017	0	0.101111	0.0826222	0	0.0844286	0.0648889	0	0.0552444	0.0325699	0	0.0383467	0.082	0.575834	0.0771377	0	0.0682266	0	0.0706296	0	0.124598	0	0	0.174845	0.210611	0.0822647	0.402052	0.486982	0.0583698	0.0448148	0.0222366	0	0.0409333	0.0314928	0.0716505	0	0.0222366	0.0965934	0.0223158	0.100633	0.0378182	0.065637	0.0328333	0.03972	0	0	0	0.0352778	0	0.0392778	0.0394801	0	0	0	0	0	0	0.0499608	0.0383467	0.0378182	0.04975	0.0276471	0.0441481	0.0772653	0.0992265	0.0409091	0	0.0897632	0.0581467	0	0	0	0	0.043155	0.0568386	0.111625	0.0314286	0.0585238	0	0	0	0	0.116046	0.0475789	0.0705094	0.098572	0.0427029	0.0276471	0	0.0813267	0	0.0267407	0.0581739	0.133333	0	0.0581739	0	0	0.0352778	0.0314286	0	0.0340417	0	0.0378182	0.166833	0.0234722	0	0	0	0.156394	0	0.0907547	0	0.0229545	0.0287083	0.179477	0	0	0.0241046	0.0963256	0.0580538	0.0788667	0.06018	0.0495556	0	0.0418537	0.0386316	0.0267407	0	0.0287083	0	0	0	0	0	0	0	0	0	0	0.0331795	0	0	0	0	0.0409333	0.0734608	0.484088	0.0994333	0.0584407	0.0784564	0.0960747	0.180133	0	0	0.0648889	0.0232464	0	0	0	0	0	0	0.022716	0	0	0	0	0	0.0440536	0	0.0620208	0	0	0	0.0331795	0	0	0.0819313	0.101019	0.153357	0.0806086	0.171597	0.0990614	0.173292	0.0882783	0.11927	0.123944	0.0952869	0.0937783	0.0896131	0.161104	0.0842272	0.145698	0.10561	0.0992172	0.124363	0.0856949	0.0886034	0.122143	0.102209	0.124397	0.102835	0.114093	0.11318	0.119526	0.124176	0.0968325	0.147109	0.129261	0.129638	0.0898844	0.133	0.0780206	0.0883232	0.140812	0.103941	0.160842	0.0737822	0.108796	0.0819204	0.111358	0.17094	0.110502	0.0879317	0.138915	0.138736	0.151161	0.0980945	0.117973	0.0409091	0.106712	0	0.276505	0	0.0392778	0.134489	0.202817	0.161015	0.0841111	0.187785	0.0517879	0.131371	0.0902667	0.0973667	0.331301	0.196516	0.0287083	0	0.0746667	0.116725	0.0229231	0.123953	0.0668889	0	0.0561905	0.126905	0.157427	0.306778	0.0221714	0.0948533	0.0934242	0.229253	0	0.403016	0	0	0.185173	0.0641317	0.296484	0.101083	0.0848821	0.144595	0.115982	0.0456847	0.0475789	0.0589462	0.0823684	0.0893275	0	0.0499829	0.119545	0	0.355796	0.0938438	0.136426	0.0597549	0.184998	0.112522	0.0333137	0.0587273	0	0	0.057193	0	0	0.178222	0.0559561	0.0850606	0	0.05775	0.0602767	0.251424	0.135791	0.221901	0.183292	0.0834111	0.0315897	0	0.0878571	0.0538559	0	0	0.152307	0.15102	0.165837	0.438692	0.215652	0.0488182	0.04975	0.0935604	0.108205	0.0444706	0.390509	0.0422879	0.378205	0.326197	0.124663	0	0	0.051447	0.0369255	0.0618286	0.0561126	0.105405	0.140128	0.564471	0.184626	0.208444	0.184467	0.355294	0.387816	0.278782	0.253954	0.113288	0.128074	0.173924	0.104778	0.143661	0.141722	0.318152	0.138688	0.14053	0.168949	0.134933	0.136028	0.225736	0.164324	0.13007	0.21301	0.120792	0.168322	0.0934785	0.137352	0	0.0931225	0.0259649	0.0262186	0.37539	0.106552	0.0561905	0.0931467	0.0648261	0.0457302	0.0267407	0.0662948	0.0234722	0.0222366	0.0897467	0.0739825	0.086963	0	0.0242424	0.0391813	0	0.160039	0.0378182	0	0.0927282	0.0731154	0.0259649	0	0	0.0299556	0.0259649	0	0.0546548	0.0565488	0.0226984	0	0.0809974	0.0696349	0.117198	0.0868636	0.0354839	0.080869	0.0225854	0.0224138	0.068363	0.173857	0.0846368	0.0429091	0.0785714	0.0350208	0.024897	0.0561905	0.074914	0.119292	0.105235	0.107806	0.126905	0.0821724	0.0562262	0.146814	0.148778	0.0765278	0.072491	0.0287083	0.0971667	0.0390686	0.0573333	0.0369255	0.152618	0	0.0475789	0.0629783
AGCTCAAGTACGATCT_1	0.0456364	0.0785294	0.0712131	0.0615743	0.0649967	0.0401518	0.0469703	0.0877647	0	0	0.117876	0.0252991	0.0373874	0.198762	0.040954	0.109029	0.0673333	0	0	0.0477876	0.03925	0.0723109	0	0	0	0.0317316	0.0252982	0	0.0563934	0	0.0752926	0.0573374	0	0	0.0359487	0	0	0	0	0	0	0	0	0.0363411	0.171574	0	0.251742	0.273009	0.175596	0.068498	0.0516944	0.0893688	0.145154	0.180724	0.102906	0.132517	0.208831	0.103454	0.0309667	0.0474012	0.0871125	0.100303	0.0636538	0.0801149	0.0480417	0.080098	0.0631889	0.0259306	0.102246	0.109858	0.0324917	0.0976602	0.163311	0.324953	0.0500625	0.175997	0.188611	0.176444	0.136802	0.191843	0.200956	0	0.090098	0.10061	0.0826944	0	0	0	0	0.212714	0.0394286	0	0.406655	0.227226	0.0901333	0.116444	0.116444	0	0	0.0453333	0.0519917	0	0	0.0306126	0	0	0.100381	0.0439259	0.109522	0.105019	0.219189	0.0853889	0.123125	0	0	0.0906389	0.0763498	0.111825	0.059679	0	0	0.059679	0	0.0447222	0.0615439	0.114035	0	0.0780757	0	0.0353281	0.169379	0.100381	0.0593007	0	0	0.0287536	0.0654365	0.0884167	0	0.0726667	0	0	0	0	0.116444	0.0951656	0.1545	0.06775	0.181833	0	0	0.072381	0	0	0.072381	0.100787	0	0.0816447	0.0439259	0	0	0.0603226	0.072381	0	0	0.072381	0.0422456	0.0885434	0.101771	0.0757808	0	0.0812141	0	0	0.0375111	0	0.0809524	0.116444	0	0.0658	0.0621237	0	0.0643867	0	0.580287	0.0688478	0.0299848	0.0596688	0.0301067	0	0	0.132541	0	0.0379706	0.166448	0.146889	0.102765	0.403791	0.489605	0.0317604	0	0	0	0.227867	0.029971	0.0883616	0	0.0258925	0.111599	0.0252982	0.102395	0.0659394	0.0524741	0.0525111	0.0301067	0	0	0	0	0.0639167	0.075875	0	0	0	0.0375111	0	0	0	0	0	0	0	0	0.0686852	0.0627211	0.0934274	0.0818258	0	0.0304561	0.0355467	0	0	0	0	0.0414729	0.0658561	0	0.0738333	0	0	0	0	0.0552533	0.107317	0	0.10305	0.11825	0.0431739	0.0458431	0	0.0945232	0.0395238	0.0439259	0.0751594	0.146889	0	0.0287536	0.197333	0	0	0	0	0	0.0574074	0	0.167167	0	0	0	0.0591619	0.152017	0	0.0932746	0	0.0299848	0	0.177555	0.025596	0	0.0398301	0.094755	0.0351237	0	0.0604133	0.119704	0	0.0253496	0.0307485	0	0	0.0480417	0	0	0	0	0	0	0	0	0	0	0	0	0.0574074	0.0309667	0.0837778	0.0718667	0.0452745	0.479574	0.0982037	0.0620904	0.0788667	0.101816	0.177159	0	0	0	0.0349348	0	0	0	0	0	0	0	0	0	0.0355495	0	0	0.0451875	0	0	0	0	0	0	0	0	0.0810034	0.11165	0.107174	0.0915589	0.157158	0.114667	0.188146	0.0896417	0.140438	0.127483	0.0876103	0.10486	0.0694606	0.17818	0.0769453	0.121274	0.0949635	0.0803715	0.0970787	0.0793964	0.107246	0.108648	0.0940587	0.117503	0.0959473	0.110337	0.117735	0.109214	0.116084	0.100017	0.111293	0.131646	0.0849507	0.0921905	0.120798	0.0775223	0.0839036	0.110474	0.111414	0.111693	0.0879112	0.110335	0.0818474	0.109167	0.137453	0.07322	0.09019	0.13813	0.11557	0.120629	0.0942371	0.110602	0.0255303	0.120462	0.224857	0.230785	0.133667	0.0568889	0.113858	0.104983	0.146758	0.0779259	0.190757	0.0585628	0.0872208	0.0726939	0.0654	0.328639	0.20836	0	0.086697	0.0672174	0.150478	0.0348205	0.176105	0	0	0.100381	0.126476	0.21746	0.365381	0.0310095	0.13356	0.172818	0.122162	0	0.400305	0	0	0.199753	0.065749	0.208881	0.0884167	0.101066	0.143	0.107997	0.0593468	0.080193	0.054	0.0991128	0.123094	0.0569744	0.0368376	0.0481212	0	0.385907	0.0744792	0.0998525	0.0312549	0.167006	0.117775	0.0312549	0.0830909	0	0.0582255	0.0921579	0	0	0	0.120719	0.110727	0	0.0318542	0.0526164	0.209215	0.149228	0.222116	0.186854	0.119622	0.074109	0.146889	0.0535238	0.0541622	0.159	0.0884167	0.192819	0.0728687	0.160592	0.442775	0.222957	0.103182	0.120875	0.0957118	0.111895	0.0938922	0.331421	0.0446515	0.317917	0.316415	0.106199	0.0407667	0	0.0703182	0.0476235	0.0469143	0.0737316	0.0930866	0.15908	0.453254	0.182764	0.208548	0.18187	0.354826	0.399555	0.29025	0.25797	0.117936	0.128467	0.175848	0.106194	0.139164	0.142865	0.314984	0.127141	0.135884	0.159873	0.131241	0.15223	0.240871	0.185385	0.139911	0.220613	0.133753	0.15618	0.0785951	0.134711	0.0301301	0.0935368	0	0.0360546	0.37916	0.0375625	0.100381	0.11152	0.0751594	0.0604603	0	0.0691873	0	0.0322151	0	0	0	0	0.0466061	0.0468363	0.120875	0.159021	0	0	0.0877087	0.0397179	0	0	0	0.0505778	0	0	0.0335952	0.0700691	0.0344127	0	0.0576563	0.0809524	0.139322	0.0616697	0.0322151	0.0893095	0	0	0.0256148	0.311929	0.087354	0	0.0943878	0.0318542	0.0305212	0	0.0258925	0.125125	0.0524198	0.101357	0.198762	0.050069	0.0265952	0.17359	0.133926	0	0.0802477	0	0	0.0594314	0	0.058102	0.157833	0	0	0.0935833
AGCTCAATCGGTCGGT_1	0	0.127583	0.093557	0.066429	0.0636997	0.0396172	0.0419076	0.0606536	0	0	0.159721	0.0614872	0.0843694	0	0.157897	0.198457	0.0600667	0	0.0287778	0.0485664	0	0	0	0	0	0.0418182	0.0532368	0	0.0651594	0.0458095	0.0855649	0.069813	0.0415911	0	0.0414103	0.0341395	0	0	0	0	0	0.0324783	0.0304044	0	0.183907	0.0364706	0.159075	0.14373	0.210556	0.126671	0.103389	0.114525	0.300492	0.148609	0.123554	0.294842	0.203318	0.190822	0.133267	0.0529259	0.0876167	0.122394	0.0734915	0.170506	0.059125	0.149578	0.0808444	0.0447917	0.140132	0.154287	0.0688917	0.137331	0.165785	0.293535	0.0337083	0.18332	0.130891	0.174204	0.141409	0.222755	0.153818	0	0.08	0.0604438	0.120167	0	0	0.0610303	0	0.224048	0.0677976	0.0287576	0.395232	0.21463	0.0664667	0.107444	0.107444	0.0680267	0	0.0831364	0.0996208	0	0.0926667	0.0354054	0	0	0	0	0.0449855	0.0409259	0.230269	0.0341111	0	0	0.0731852	0.0540741	0.0806543	0.0963706	0	0	0	0.0384444	0.107444	0.0565556	0.0290351	0.124491	0	0.0937849	0	0.0633125	0.160404	0	0.075	0	0	0.0758986	0.0693889	0	0.0816667	0.0341111	0	0	0	0	0	0.0940265	0	0.0628636	0.0664667	0	0.290944	0.136619	0	0	0.133381	0.10037	0	0.114956	0	0	0	0.0304731	0.0926667	0	0	0.0926667	0.0394035	0.119998	0.12403	0.0724018	0.0565556	0.0826594	0.0446667	0	0.0469778	0	0.0822857	0.107444	0	0	0.0537742	0	0.0587733	0.0664667	0.580587	0.0614203	0.0287576	0.068366	0.04172	0	0.0312184	0.144575	0	0	0.174347	0.266333	0.0950392	0.406547	0.490324	0.0309167	0.0731852	0	0	0.129933	0.0490507	0.0941576	0	0.0509462	0.124563	0.0290351	0.105145	0.0610303	0.0944407	0.0975667	0.0798	0.109089	0	0.0731852	0	0.0816667	0.0701944	0.0418226	0	0	0.0659778	0	0	0	0	0	0	0	0	0.0645556	0.062771	0.0955439	0.0917121	0	0.0763421	0.0452667	0	0	0	0	0.0287597	0.0647368	0.0816667	0.0496667	0.161548	0	0	0	0.0655467	0.133294	0.0515789	0.0871761	0.0941629	0.0597681	0	0	0.0992494	0.0496667	0	0.0349275	0.107444	0.156944	0.0901159	0.0816667	0	0.0565556	0.0496667	0	0.0791146	0.0731852	0	0.128889	0.0341111	0	0	0.0705714	0.166337	0	0.101166	0	0.0287576	0.0446667	0.184502	0.0491313	0	0.0471438	0.0968124	0.0408065	0	0.0543533	0.124296	0.0813056	0.0597724	0	0.0409259	0	0	0	0	0	0	0	0	0	0	0.0816667	0	0	0	0.0874815	0.0762333	0.107444	0	0.0596667	0.482865	0.103948	0.0300904	0.101426	0.126726	0.195515	0	0	0.135667	0.0338261	0.0731852	0.0664667	0	0	0	0	0	0	0	0.0377658	0	0	0.0524643	0	0	0	0.0610303	0.107444	0	0	0	0.0878969	0.0825488	0.139595	0.0714096	0.10681	0.0912637	0.205952	0.0758533	0.0885771	0.0919552	0.0852902	0.0816683	0.0984188	0.122406	0.0821327	0.0918657	0.112051	0.0824594	0.0900268	0.095403	0.0848855	0.107323	0.0900725	0.103946	0.0882347	0.111517	0.118078	0.0970285	0.136248	0.0906906	0.112082	0.119186	0.0896599	0.0891565	0.119312	0.0690739	0.083269	0.0935276	0.0825997	0.116958	0.0723786	0.0955969	0.0824544	0.114863	0.14306	0.0830467	0.0733233	0.115743	0.115995	0.150156	0.0989585	0.12205	0.0500379	0.0653182	0.0926667	0.252086	0.0565556	0.0724306	0.118935	0.144733	0.158742	0.102691	0.185236	0.038303	0.110463	0.0878788	0.148117	0.32	0.19951	0	0	0.0349275	0.0772754	0	0.125358	0	0	0.0926667	0.0926667	0.149193	0.335603	0.0379524	0.126153	0.299242	0.170343	0	0.395052	0	0	0.179799	0.0345021	0.276918	0	0.0836485	0.194262	0.0901082	0.0508018	0.0817193	0.0918925	0.0786767	0.11586	0	0.0582137	0.0941212	0	0.339222	0.0827604	0.11506	0.0483333	0.185872	0.107679	0.0483333	0.189197	0	0	0.0544035	0	0.0565556	0.169407	0.0624386	0.176424	0	0.0373958	0.0695975	0.232249	0.137148	0.228196	0.173323	0.0429667	0.0752051	0.107444	0	0.0525586	0.0664667	0	0.143515	0.100131	0.171529	0.439179	0.219376	0.218061	0.09775	0.097011	0.134131	0.067	0.387539	0	0.386476	0.299336	0.0932724	0	0	0.182902	0.0354667	0.0938429	0.110567	0.108983	0.146236	0.660908	0.181771	0.203346	0.180543	0.352295	0.379438	0.283993	0.245862	0.112161	0.130174	0.163668	0.10499	0.141651	0.153192	0.316461	0.129213	0.131341	0.162301	0.131083	0.141911	0.242578	0.186515	0.151075	0.23203	0.125577	0.160877	0.100845	0.14548	0.028813	0.0938382	0	0.0304044	0.372456	0.0680833	0	0.04664	0.0487826	0.0455317	0.0409259	0.0524022	0.0341111	0.0379355	0.08416	0.0849825	0	0	0.041697	0.0468772	0.110583	0.166006	0.0610303	0	0.098932	0.0658205	0.0394035	0	0	0	0.0394035	0	0	0.0502195	0.0502937	0	0.109416	0.0520635	0.169186	0.0636515	0.0304731	0.0543333	0.0597724	0.0312184	0.0368593	0.285333	0.105133	0	0.106878	0	0	0	0.101086	0.0816667	0.0662346	0.101457	0	0.115977	0.0316667	0.143135	0.104852	0.0565556	0.0672973	0	0	0.044402	0.0469778	0.0593804	0.195104	0	0.072807	0.132808
AGCTTCCTCCCTATTA_1	0.0675076	0.128642	0.107926	0.068165	0.0678482	0.0360528	0.0533696	0.061732	0	0.0839333	0.166349	0.0369573	0.0812703	0.200905	0.0869195	0.0916095	0	0	0	0	0	0	0	0	0.0189167	0	0	0	0	0.0364066	0.0719562	0.0592683	0	0.028098	0	0.0392093	0.0221667	0	0	0	0.0265556	0.0276739	0.0428251	0.0351124	0.179	0.0281471	0.381677	0.398221	0.198751	0	0.0973519	0.0841915	0.148179	0.174644	0.091205	0.145958	0.26898	0.052704	0	0.0335494	0.0722167	0.123288	0.0657799	0.0294368	0	0.0988333	0.121522	0	0.0674298	0.097656	0.0544583	0.089039	0.173666	0.369736	0.0551111	0.206732	0.216346	0.188787	0.136319	0.201252	0.246138	0.1035	0.157961	0.0879819	0.248139	0.122125	0.254524	0.298182	0	0.138905	0.0431964	0.0205758	0.412217	0.234669	0.0613	0	0	0	0	0	0.0544583	0.0852857	0	0	0	0	0	0.0533148	0.0326812	0.0380556	0.211861	0.0676944	0	0	0.0674444	0.0662037	0.0824897	0.0972353	0	0	0	0.0188395	0	0	0	0.0855088	0	0.0850071	0	0.0540208	0.163033	0	0.0703922	0	0	0.0833768	0.0789048	0	0	0	0	0	0	0	0.0474444	0.0932428	0	0.0478712	0.0613	0	0	0.0852857	0	0	0	0.100907	0	0.0824359	0	0.0412381	0.028303	0.0764086	0	0	0	0	0.0858421	0.102265	0.126205	0.0455616	0.05225	0.0758491	0	0.0265556	0.0229778	0	0.0344286	0	0	0.0435333	0.0297366	0.0922667	0.0437067	0	0.582001	0.086	0	0.0615621	0.0279933	0	0	0.134054	0	0	0.176518	0.0988333	0.054402	0.401207	0.487739	0.04975	0	0.0188602	0	0.0922667	0	0.0862707	0	0.0681613	0.101401	0.0349035	0.097959	0.0769091	0.0745037	0.0442611	0.0396533	0	0.0192963	0	0	0	0.05625	0	0	0.0265556	0	0	0.0188046	0	0.0396275	0	0	0	0	0.0278611	0.0771814	0.096051	0.0459773	0	0.0276754	0	0.0474444	0.0265556	0	0	0	0.0522807	0.0752083	0.0924048	0.0655952	0	0	0	0	0.122405	0.0366842	0.075717	0.0871591	0.0553152	0.0557843	0	0.0995784	0.0459762	0.0209259	0.0446232	0.0988333	0	0.0565652	0.113917	0	0.100833	0.087619	0	0.0371354	0	0	0.166833	0	0	0.0474444	0	0.166399	0	0.0984922	0	0.0470758	0.0671042	0.179728	0.0283333	0.0474444	0.0334837	0.0985829	0.0483495	0	0.0559833	0.0380556	0	0.0409512	0.0391228	0.0572037	0	0.0586042	0	0.0214902	0	0	0	0.0288065	0	0	0	0	0	0	0.0674444	0.0354833	0	0	0.0599559	0.485448	0.10653	0.0239887	0.0938744	0.101521	0.182204	0	0	0.241778	0.0325942	0	0	0	0	0	0	0	0	0	0	0	0	0.0442262	0	0.0414375	0	0	0	0.0251282	0.0412381	0	0.0727526	0.12202	0.14343	0.0852819	0.167827	0.12941	0.192113	0.08672	0.127564	0.143051	0.0940398	0.113347	0.0951759	0.196611	0.090874	0.134779	0.124245	0.0989552	0.107064	0.0859867	0.0906051	0.123246	0.0924698	0.130404	0.112827	0.129369	0.162698	0.125725	0.124308	0.0978496	0.129534	0.128247	0.109677	0.102422	0.128716	0.0801031	0.0929459	0.128724	0.0891055	0.14152	0.0802429	0.125662	0.0823085	0.151257	0.151658	0.10188	0.0874667	0.16771	0.135008	0.158436	0.0944295	0.125439	0.0275833	0.110742	0.163762	0.240226	0.0980278	0.0319583	0.149616	0.116783	0.172561	0.125605	0.193667	0.0722165	0.123146	0.0896606	0.123	0.348468	0.222974	0.07275	0	0.0878116	0.11129	0.163833	0.169788	0	0	0	0.200905	0.19854	0.361206	0	0.10864	0.224394	0.118798	0	0.419857	0	0	0.214256	0.0510535	0.207712	0.176375	0.108154	0.141381	0.130819	0.0547387	0.0511404	0.0675914	0.0889298	0.0738012	0.0936923	0.0751752	0.109455	0	0.386907	0.121146	0.137962	0.051951	0.182844	0.15094	0.0852549	0.0702879	0.0492167	0.0352353	0.0548246	0	0.094	0	0.079693	0.162455	0.124524	0.0757604	0.087956	0.194407	0.154962	0.231026	0.20625	0.108861	0.087609	0.144611	0.181214	0.0946847	0.116233	0	0.219222	0.126	0.178846	0.454098	0.224768	0.0803106	0.0752083	0.0951429	0.117178	0.051951	0.343568	0.0321212	0.327088	0.330137	0.116966	0	0	0.0338258	0.0393843	0.0690429	0.0556364	0.17689	0.148317	0.431717	0.192422	0.221533	0.188014	0.368044	0.410124	0.292835	0.267768	0.125291	0.137446	0.186803	0.112959	0.148014	0.141146	0.322783	0.140019	0.140543	0.166613	0.13261	0.14641	0.236017	0.17728	0.126936	0.223285	0.138353	0.168305	0.0934663	0.126775	0.0397724	0.0936152	0	0.0448689	0.377556	0.0285521	0.138905	0.07468	0.0848261	0.0900437	0.0506296	0.0896749	0.0413889	0.0494194	0.0727467	0.0962807	0.0331852	0	0.0756667	0.0234854	0	0.162841	0.0769091	0	0.100909	0.0665577	0.0485965	0	0	0.121267	0.0485965	0.0366667	0.0188095	0.0624024	0.0329365	0.0557843	0.0675375	0.0915397	0.143209	0.0702606	0.054914	0.0379048	0.104203	0	0.053563	0.271929	0.124793	0.0335	0.0657619	0	0.0551333	0	0.0465269	0.195	0	0.116538	0	0.0495402	0	0.169819	0.0331852	0.05225	0.0891396	0.151917	0.0366667	0.0528333	0.107422	0.0881922	0.142095	0.0925926	0.176702	0.0622101
AGCTTCCTCCGGGACT_1	0.0428561	0.0850196	0.0919515	0.0451683	0.0651452	0.0351551	0.0612376	0.063634	0	0	0.139178	0.0221026	0.0663514	0.12019	0.0926897	0.105305	0.058498	0	0	0.0389617	0	0.0698846	0	0	0	0.0277229	0.0353158	0	0.055619	0.032022	0.0715305	0.0619024	0	0	0.0305192	0	0	0	0	0	0	0	0.0260328	0.0326124	0.342935	0.0378627	0.506086	0.489329	0.224169	0.0317671	0.0956944	0.0763404	0.305654	0.178862	0.103551	0.369175	0.43831	0.0916207	0.0247333	0	0.0801958	0.135591	0.0859786	0.0705057	0.0620833	0.089598	0.0462444	0.0195	0.150754	0.0676596	0.0494333	0.0901061	0.171443	0.424998	0.031	0.283745	0.30978	0.173079	0.127189	0.224412	0.291082	0.113208	0.0161569	0.0692791	0.081	0	0.102429	0.087697	0	0.146476	0.0281905	0.0394242	0.39614	0.218365	0	0	0	0.03008	0.0231111	0.0268788	0.0401333	0	0	0.016973	0	0	0	0	0.0153333	0	0.213768	0.023	0	0	0	0.0908241	0.0873868	0.0976255	0.0347037	0	0	0.0222963	0	0	0.0308333	0.104632	0	0.0693215	0	0.0551094	0.158067	0	0.0779542	0	0	0.0613043	0.0713492	0.0253333	0.0902083	0.044625	0	0	0	0	0	0.075989	0.0323333	0.022697	0	0	0.177889	0.126762	0	0	0.0282857	0.0694352	0	0.0840293	0	0	0	0.0593656	0	0.0323333	0.0165	0	0.106509	0.0996233	0.121663	0.0523333	0.019	0.0787348	0	0.06225	0.0515333	0	0.183159	0.256722	0	0.0292	0.0376075	0	0.02272	0.0917	0.571617	0.0685145	0	0.0624771	0.0377533	0.0158889	0.022023	0.133997	0	0.0164118	0.17478	0.293056	0.136245	0.39894	0.481891	0.0406094	0.0807778	0.0159355	0	0.211233	0.0575652	0.0854081	0.0323333	0.0672258	0.0977418	0.0171754	0.0934548	0	0.0736333	0.04365	0.0599933	0.0638	0	0	0.019	0	0	0.0376881	0.0169333	0	0.0638	0	0.0156782	0.0155333	0	0.02272	0.0367879	0	0.0269804	0.0346481	0.067839	0.0885375	0.0415	0	0.0686404	0.0586533	0	0	0	0	0.0182791	0.0469123	0.0253333	0.0634286	0.0174762	0	0	0	0.03612	0.103825	0.0447368	0.0915849	0.0981894	0.0419746	0.0575098	0.0807778	0.0739338	0.0676905	0	0	0	0.0323333	0.0556812	0.0483333	0.0181538	0.0343333	0.030619	0.0231111	0.0218333	0	0	0.167889	0.0153333	0	0	0.031419	0.146961	0	0.0850328	0.101222	0.0386742	0.104375	0.174613	0.0375455	0	0.0376667	0.0908574	0	0	0.04555	0	0.019	0.0449431	0.0283509	0	0.0200606	0.0165	0	0	0	0	0	0.021871	0	0	0	0	0	0	0.0231111	0.0155333	0	0	0.0581667	0.479933	0.0878407	0.0255706	0.0761769	0.0942605	0.187183	0.0174762	0	0.139556	0	0	0	0	0	0	0	0	0	0	0.031	0	0	0.0386429	0	0	0	0	0	0.0722308	0.128714	0	0.0772371	0.0973906	0.148418	0.0785406	0.138842	0.0895141	0.18073	0.0929067	0.0957264	0.128327	0.0819005	0.0945417	0.088675	0.141253	0.0898425	0.122733	0.108929	0.0846468	0.083402	0.085529	0.0933333	0.114306	0.0936114	0.10532	0.0965697	0.123991	0.113993	0.125846	0.13155	0.0935692	0.116785	0.131007	0.114308	0.0844966	0.120748	0.0893196	0.0772741	0.116789	0.0982462	0.150058	0.0813869	0.107182	0.0816036	0.12426	0.134605	0.100925	0.0899133	0.131467	0.140265	0.133043	0.0891957	0.124345	0.0543409	0.0779167	0.0282857	0.223645	0.0343333	0.0383333	0.141675	0.164292	0.141534	0.061963	0.161312	0.0565455	0.113113	0.0861242	0.10355	0.335116	0.199669	0.0165	0.0200606	0.0618986	0.0744058	0.0224872	0.12992	0.019	0.0253684	0	0.0282857	0.152167	0.288571	0.0165905	0.0973933	0.191364	0.194051	0	0.408503	0.0282857	0.0231111	0.20406	0.0573169	0.270712	0.10575	0.113483	0.209333	0.107325	0.062964	0.0641053	0.0826667	0.083609	0.0683392	0.0580769	0.0780556	0.107727	0	0.324333	0.115021	0.110443	0.042098	0.186324	0.102888	0.101059	0.117758	0.0431333	0.0370882	0.0766491	0.0323333	0.019	0.0807778	0.0502018	0.0839697	0.107143	0.0653438	0.061434	0.232689	0.143432	0.232581	0.187984	0.0844889	0.0720833	0.0323333	0.130071	0.0744955	0.0398	0	0.154893	0.149212	0.176072	0.442709	0.216388	0.118689	0.0253333	0.0993529	0.119176	0.0272353	0.38488	0.0331818	0.37187	0.33061	0.116797	0.0414833	0	0.0946515	0.0323294	0.0505905	0.0523766	0.133576	0.148874	0.561829	0.179629	0.206124	0.181507	0.350429	0.384906	0.288706	0.247381	0.117361	0.13118	0.167479	0.112525	0.145249	0.138057	0.310504	0.132328	0.140223	0.161852	0.126649	0.130339	0.222155	0.161392	0.127352	0.212097	0.125062	0.158888	0.0855562	0.125352	0.0178211	0.0959596	0.0156842	0.0290492	0.373717	0.0954792	0.155	0.0756933	0.122435	0.0695873	0.0516296	0.0610165	0.0498056	0.0445484	0.0558133	0.0623684	0.0231111	0	0.0237273	0.0283509	0.0253333	0.158172	0.0952727	0.019	0.0917977	0.0605833	0.0495439	0	0	0	0.0495439	0.0253333	0.04725	0.0555041	0	0	0.0705349	0.13273	0.126453	0.0688879	0.0159355	0.0352857	0.0566016	0.0578161	0.0524519	0.170548	0.0922322	0.0446061	0.0491224	0	0.0213455	0.0545714	0.0544946	0.12875	0.0820247	0.107835	0.130333	0.0772414	0.0221429	0.148796	0.177815	0.019	0.0845991	0.0165	0.0902083	0.0490735	0.0665333	0.0568275	0.152184	0.0231111	0.0548421	0.100435
AGGAATACAAACCGGA_1	0.0622727	0.0876716	0.11497	0.0569571	0.0663696	0.0366865	0.057571	0.0867908	0	0.0368667	0.163713	0.0493846	0.0711441	0.050381	0.0964138	0.0937143	0.0603176	0	0	0	0.038246	0.0722564	0	0	0	0	0	0	0.0575404	0.038293	0.0738466	0.0625935	0	0.0314641	0	0.021876	0	0.0223939	0	0	0	0.0387681	0.0311038	0.0322713	0.243139	0.0209608	0.738355	0.469	0.219619	0.0423293	0.0887778	0.107437	0.119841	0.184236	0.0967166	0.0710167	0.340722	0.0851494	0.0440667	0.031642	0.0991833	0.151303	0.0853974	0.10446	0.0261667	0.146686	0.0757333	0	0.164035	0.111936	0.06515	0.0963203	0.182844	0.44868	0.0227222	0.23235	0.283083	0.19001	0.133357	0.219845	0.377853	0.0446667	0.103765	0.0702129	0.207833	0.0446667	0.0987619	0.148424	0	0.272381	0.0304286	0	0.404032	0.225372	0	0.0581111	0.0581111	0	0.124148	0.0349242	0.0545917	0	0	0	0	0	0	0	0.0606957	0	0.210689	0	0.0605417	0	0	0.0566389	0.0601523	0.087351	0.0212099	0	0	0	0	0	0.0411053	0.0761053	0	0.0675934	0	0.0459375	0.151667	0	0.0576078	0	0	0.0401449	0.0553175	0	0.0446667	0	0	0	0	0	0	0.0880132	0.0581111	0.0670758	0	0	0	0.10981	0	0	0	0.063787	0.022058	0.116026	0.0244815	0	0	0.0318495	0	0	0	0	0.0705965	0.0919269	0.114459	0.0561826	0	0.0820195	0	0.0947778	0.0775556	0	0.143794	0.144	0	0	0	0	0.0215467	0.0368667	0.573916	0.0490435	0.0297273	0.0639477	0.0231067	0.0432963	0	0.126759	0	0.0309216	0.169745	0.299389	0.127853	0.396818	0.48195	0.0315833	0.0402963	0	0	0.163867	0.037087	0.0738303	0	0.0209247	0.08179	0	0.090976	0	0.0542074	0.0647	0.0731467	0	0	0	0.0318889	0	0.0217778	0	0.0272444	0	0	0	0.0326897	0	0.0451765	0.0788267	0.0649091	0.0966667	0.065098	0.0353889	0.0653197	0.0851324	0.0337424	0	0.0760175	0.0570933	0	0	0	0	0.0297519	0.0588281	0	0.0285238	0.0527143	0	0	0	0	0.103459	0.0238246	0.0585912	0.085197	0.0487391	0.0252549	0	0.0846667	0.0582381	0	0	0	0.0581111	0.062	0.139	0	0	0	0	0.0315	0	0.0341212	0.167444	0	0.0581111	0	0	0.14914	0	0.0831917	0	0.0220303	0.0261667	0.175062	0.043798	0	0.0233072	0.0898419	0.0367204	0.0368667	0.0507067	0	0.0318889	0.0522602	0.0483743	0.0244815	0	0	0	0	0	0.0300513	0	0.0209247	0	0	0	0.0285238	0.0300513	0	0	0	0.0581111	0	0.0472353	0.481726	0.0897926	0.0308136	0.0784846	0.0916437	0.195415	0	0	0.0581111	0.0223623	0	0	0	0	0	0	0	0	0	0.0211532	0	0	0.0467619	0	0	0	0	0	0.072359	0.128952	0	0.0958746	0.10497	0.155486	0.0814992	0.154476	0.105134	0.186751	0.0955267	0.112196	0.150517	0.0827098	0.0950833	0.0783015	0.193772	0.0839005	0.126917	0.131516	0.0872703	0.115206	0.092325	0.0928137	0.134259	0.0899378	0.132472	0.122197	0.117453	0.137823	0.13333	0.133778	0.0915111	0.124094	0.12386	0.114721	0.0903265	0.131816	0.0808419	0.0902284	0.117296	0.11205	0.136777	0.0830184	0.100895	0.0988159	0.134405	0.163466	0.10319	0.0979983	0.160993	0.139308	0.140748	0.0952106	0.127206	0.0651061	0.0678333	0.050381	0.246452	0.0318889	0.05	0.152927	0.2364	0.156996	0.0588395	0.175431	0.0368745	0.0906667	0.0793576	0.0571333	0.332023	0.202514	0.0261667	0	0.0515072	0.0655072	0.0924359	0.134804	0.0601111	0.0594737	0	0.172381	0.16236	0.303651	0	0.110453	0.155333	0.271192	0	0.40256	0	0	0.185411	0.0433909	0.293607	0	0.0914807	0.144143	0.103006	0.0686577	0.0813684	0.0484731	0.0827769	0.082538	0	0.0604017	0.0841212	0	0.333333	0.075375	0.0932678	0.047098	0.205617	0.100048	0.0560392	0.0458182	0.0402	0	0.0744912	0	0.0791667	0.0865185	0.065807	0.0649091	0	0.0209167	0.063522	0.27861	0.12957	0.225228	0.169063	0.0747722	0.0725	0.0581111	0.167619	0.130793	0.0368667	0	0.166311	0.114788	0.144935	0.442792	0.218222	0.0854091	0.151417	0.0959121	0.130635	0.0309216	0.377559	0.036697	0.368592	0.333472	0.109444	0.0232667	0.0238246	0.0568333	0.0420314	0.0520286	0.0635325	0.116403	0.155785	0.544808	0.180744	0.213382	0.181047	0.365459	0.387668	0.286009	0.250838	0.115245	0.123059	0.167413	0.111409	0.142564	0.134783	0.325642	0.139594	0.143001	0.17309	0.139212	0.151514	0.236118	0.17509	0.123876	0.22664	0.126637	0.168182	0.0815746	0.134132	0.0215935	0.0915784	0.0238246	0.0463716	0.378841	0.0889271	0.0987619	0.100347	0.062	0.0660556	0.0244815	0.075686	0.0358889	0.0209247	0.0350933	0.0416491	0.0402963	0	0.0795455	0.0246082	0	0.157568	0.0341212	0	0.101867	0.0536282	0.0238246	0	0	0.0549778	0.0238246	0	0	0.0485935	0.0316349	0	0.0637519	0.0665397	0.133232	0.0486485	0	0.0785476	0.0432683	0.0893563	0.0795704	0.316762	0.0801287	0.0223939	0.0708844	0	0	0	0.0671183	0.121583	0.0888889	0.117696	0.128952	0.108851	0.0210952	0.147796	0	0.0748333	0.0852748	0.0685	0	0.0483725	0.0884889	0.0464235	0.160716	0.0402963	0.09	0.061471
AGGACTTAGGTACAGC_1	0	0.136275	0.0925781	0.061297	0.0636007	0.03967	0.0413135	0.092902	0	0	0.207295	0.0618974	0.0848739	0	0.207437	0.2038	0.060098	0	0.0289048	0.0486608	0	0	0	0	0	0.0419567	0.0540614	0	0.0652588	0.037033	0.0856901	0.0699431	0.0417333	0	0.0416154	0	0	0	0	0	0	0	0.0304918	0	0.260685	0.0643529	0.128441	0.134059	0.242975	0.132956	0.109046	0.111177	0.370374	0.173596	0.128196	0.430275	0.169071	0.212733	0.134333	0.0690802	0.11475	0.123364	0.0787329	0.149207	0.0648542	0.157922	0.0842556	0.0451667	0.142544	0.164628	0.0583333	0.134108	0.176328	0.26913	0	0.19533	0.108831	0.177326	0.142469	0.27701	0.126071	0.109375	0.0806275	0.0588554	0.121667	0	0	0.0615152	0	0.242048	0.052619	0.0288788	0.394657	0.216933	0.067	0.108333	0.108333	0.10468	0	0.107826	0.101754	0	0.0934286	0	0	0	0	0	0	0.0412222	0.233552	0.0343333	0	0	0.0737778	0.0547778	0.0806955	0.0879353	0	0	0	0	0.108333	0.057	0.0291754	0.125491	0.0836	0.0875177	0	0.0681719	0.161264	0	0.0847712	0	0	0.0744783	0.0741508	0	0.118958	0.0343333	0	0	0	0	0	0.0842208	0	0.0434242	0.067	0	0.144389	0.13119	0	0	0.14381	0.100315	0	0.125066	0	0	0	0.0306452	0.0934286	0	0	0.0934286	0.0396842	0.118952	0.123148	0.0679589	0.057	0.0883869	0.045	0	0.0473333	0	0.0809841	0.108333	0	0	0.0547903	0	0.0678533	0.067	0.577589	0.0428261	0.0288788	0.0632157	0.0419333	0	0.0314023	0.140964	0	0	0.17437	0.261778	0.094549	0.404325	0.486659	0.041	0.0737778	0	0	0.131	0.0675435	0.10484	0	0.0512903	0.115441	0.050386	0.111064	0.0615152	0.0796481	0.0836667	0.0803333	0.1658	0	0.0737778	0	0.0823333	0.0343333	0.0418716	0	0	0.0708444	0	0	0	0	0	0	0	0	0.065	0.0686825	0.0956603	0.0725152	0	0.0517105	0	0	0	0	0	0.0288837	0.0650175	0.0823333	0.0500476	0.0957619	0	0	0	0.0336	0.132703	0	0.0752453	0.0977045	0.0631486	0	0	0.0891082	0.0500476	0	0.0351594	0.108333	0	0.0908116	0.0823333	0	0.057	0.0500476	0	0.0503333	0.0737778	0	0.167667	0.0343333	0	0	0.0479048	0.166694	0	0.0991883	0	0.0483409	0.045	0.186849	0.0494545	0	0.0654706	0.0969256	0.0409785	0	0.0458	0.0767778	0	0.0601626	0.0336901	0.0412222	0	0	0	0.103118	0	0	0	0	0	0	0.0823333	0	0	0	0.0888889	0.0771333	0.108333	0	0.0599804	0.479738	0.0960704	0.0446949	0.087241	0.119034	0.194449	0	0	0	0	0.0737778	0.067	0	0	0	0	0	0	0	0.032973	0	0	0	0	0	0	0.0615152	0.108333	0.0698718	0.124333	0	0.0935189	0.0826667	0.124658	0.0745373	0.127446	0.0859469	0.196862	0.0885267	0.0939967	0.079403	0.0730348	0.08595	0.0904338	0.129046	0.0851841	0.094476	0.0969104	0.0783715	0.0863836	0.0962637	0.0832838	0.121544	0.0863092	0.111905	0.103369	0.104316	0.124227	0.130578	0.132391	0.0854684	0.11703	0.124237	0.0931735	0.0907211	0.113101	0.0780189	0.0886751	0.0895997	0.0782881	0.122215	0.0779966	0.109077	0.0961161	0.108077	0.131363	0.087445	0.0912367	0.11804	0.125204	0.159171	0.084728	0.125204	0.0288788	0.0842879	0.137095	0.23972	0.0824722	0.0756944	0.118991	0.144275	0.174265	0.103481	0.183729	0.0383117	0.119421	0.0876848	0.18545	0.321607	0.194671	0	0	0.0702029	0.0782899	0	0.125452	0	0	0.0934286	0.0934286	0.157633	0.345778	0	0.132853	0.280788	0.169788	0	0.399006	0	0	0.177845	0.0345679	0.278676	0.109375	0.0890839	0.212476	0.0903977	0.062473	0.0988947	0.0925806	0.0728722	0.0913977	0	0.0584872	0.0941818	0	0.365741	0.134792	0.114831	0.0486471	0.188	0.10743	0.0486471	0.193818	0	0	0.0578421	0	0.057	0.0737778	0.0775088	0.177879	0.124333	0.0303333	0.0895031	0.241282	0.159456	0.236055	0.22399	0.0588389	0.0648846	0.159278	0	0.0742252	0.0975667	0	0.174052	0.10798	0.193307	0.439841	0.223734	0.238098	0.0993333	0.093619	0.127659	0.0674706	0.385181	0	0.377111	0.304063	0.0924892	0	0	0.208902	0.0456039	0.0778571	0.121645	0.10347	0.156539	0.671092	0.181717	0.206346	0.182126	0.358442	0.380725	0.28857	0.249056	0.112407	0.124793	0.163705	0.10472	0.143775	0.15849	0.321411	0.129721	0.136977	0.161534	0.131379	0.140091	0.244643	0.187212	0.149385	0.233333	0.125644	0.160893	0.0912434	0.135711	0.0289431	0.0931863	0	0.0304918	0.377513	0.0398854	0	0.0816533	0.0498551	0.0352857	0.0412222	0.0523664	0.0343333	0	0.0848	0.0396842	0	0	0.0422727	0	0.113708	0.158855	0.0615152	0	0.0965097	0.0662308	0.0396842	0	0	0	0.0396842	0	0	0.0504146	0.0441429	0	0.117848	0.0532381	0.157	0.0963121	0.0582688	0.0547143	0.0881951	0.060931	0.0368741	0.292	0.105011	0	0.0840816	0	0	0	0.103957	0.115375	0.0611111	0.105757	0	0.102299	0.0624405	0.144549	0.107741	0.057	0.073205	0	0.109375	0.0317451	0.0473333	0.0697922	0.199047	0	0.0733684	0.157884
AGGACTTCAGGTCAAG_1	0.0407424	0.0841569	0.0916435	0.105485	0.0626799	0.0520594	0.107271	0.0280588	0	0	0.19769	0.0795128	0.12395	0.0296667	0.0725172	0.190181	0.0631686	0	0.0560079	0.0986018	0.0299722	0.0717933	0	0.0197014	0	0.119848	0.0516754	0.0536553	0.0862008	0.0609927	0.118592	0.0841626	0.0760533	0.0398366	0.0657756	0.0674496	0	0.0938636	0	0	0	0.0495362	0.234907	0.0443256	0.0553796	0	0.0644731	0.0652928	0.0864407	0.108004	0.153852	0.192506	0.0452317	0.0298311	0.158971	0.0571833	0.0708549	0.21833	0.09775	0.0506728	0.0574833	0.015803	0.0738333	0.0658391	0.0171042	0.0343627	0.0361444	0.0538958	0.0947456	0.0956738	0.10305	0.142675	0.161184	0.132783	0.0484444	0.0740752	0.0678182	0.18275	0.167618	0.0868786	0.0813396	0	0.120725	0.0984217	0.117083	0.0265417	0.0296667	0.0385455	0.0296667	0.17081	0.367226	0.0451439	0.431835	0.232041	0.1068	0.1555	0.1555	0.0715467	0	0.0729545	0.107429	0.0573333	0	0.0474144	0	0.0909259	0	0.059463	0.0410145	0.114611	0.266121	0.0157361	0.0413125	0	0.0672222	0.135741	0.11521	0.122676	0.078716	0	0.0931515	0.0818519	0.110111	0.171306	0.0605526	0.0922456	0	0.130298	0	0.111359	0.187698	0	0.0592092	0.0188974	0	0.0157536	0.0607143	0.101625	0.0265417	0.0347778	0.0339444	0.0749048	0	0.0209394	0.0339444	0.129232	0.0339444	0.0555303	0.179733	0.0339444	0	0	0	0	0.0296667	0.102528	0.0157536	0.0929927	0.0164259	0	0.0209394	0.0670108	0.0949524	0	0.0171042	0.143333	0.047807	0.112925	0.12961	0.11874	0.0901667	0.11829	0.0626875	0.086	0.134933	0.0337949	0.116111	0.320167	0.134056	0.0304889	0.0914677	0.0824333	0.14224	0.0874333	0.605211	0.0809493	0.0905	0.100473	0.115027	0.078463	0.036046	0.147546	0.0892222	0.0457549	0.177402	0.0339444	0.0842941	0.432702	0.51541	0.083401	0.184741	0.041871	0.0662222	0.1941	0.100913	0.126232	0.0339444	0.0931613	0.150723	0.100649	0.138678	0.159455	0.133919	0.0974611	0.1201	0.1364	0.0373056	0.126741	0.0359444	0	0.0953611	0.0577248	0	0.0198056	0.0576222	0	0.0160115	0.11085	0.050902	0.0779333	0.0209394	0.14825	0.0395098	0.0893981	0.10237	0.127056	0.109098	0	0.0722982	0.0836533	0.134056	0.086	0.112444	0.0749048	0.118457	0.130467	0.265958	0.0840952	0.111119	0	0	0.0296667	0.0658	0.151416	0.089614	0.0729748	0.0826023	0.0964964	0.0167255	0	0.102296	0.0888333	0.0271852	0.0524638	0.110111	0.0339444	0.110333	0	0.075	0.0198056	0.0181667	0	0.0631042	0.074963	0.0385455	0.134056	0.0649722	0.0339444	0	0.103581	0.190124	0	0.126254	0.0909259	0.0423258	0.0546458	0.21478	0.104424	0	0.0474314	0.128346	0.0900914	0.0417333	0.0975767	0.106241	0.112861	0.099935	0.0930585	0.114648	0	0.0171042	0	0	0.0339444	0.0651026	0	0.0537312	0.198611	0.05075	0.101625	0.0749048	0.0188974	0	0.112741	0.154667	0	0	0.0904657	0.511626	0.163985	0.0695706	0.102031	0.16319	0.194803	0.0979286	0	0	0.121457	0.074963	0.0680667	0	0.0209394	0.0339444	0.0339444	0.0380864	0	0.0322681	0.0438288	0	0	0.0649375	0.0551933	0.0171042	0	0.0209394	0.0339444	0.08	0.115476	0.0512256	0.0965052	0.124825	0.118025	0.0994892	0.114631	0.108385	0.17475	0.107193	0.100879	0.101842	0.0909735	0.0988783	0.0952194	0.129927	0.0820166	0.101226	0.104756	0.100902	0.115474	0.0932471	0.105499	0.10198	0.0877392	0.103424	0.0939796	0.0945944	0.137727	0.133518	0.124516	0.0956205	0.096638	0.101433	0.105304	0.0897602	0.107204	0.100137	0.0902369	0.117101	0.103729	0.119835	0.0962379	0.105541	0.0943897	0.1293	0.147683	0.0974117	0.0889	0.10902	0.129214	0.141612	0.106428	0.115544	0.0455909	0.0904167	0.281143	0.229839	0.1665	0.0157361	0.151837	0.121967	0.197822	0.0972346	0.202389	0.0532554	0.117913	0.0793576	0.104033	0.358488	0.22689	0.0292083	0.0209394	0.0524638	0.116174	0.0843333	0.157275	0	0.016193	0.208429	0.143143	0.164227	0.352952	0.0224	0.15752	0.283303	0.142747	0.0872424	0.411752	0.0296667	0.112444	0.20786	0.0550412	0.111502	0.0265417	0.0863401	0.0749048	0.0653655	0.074473	0.108263	0.11186	0.130995	0.123012	0.075	0.0963248	0.0209394	0	0.373519	0.12675	0.120732	0.0223922	0.162883	0.112711	0.126235	0.12997	0.09545	0.0223922	0.016193	0	0	0	0.0925614	0.108758	0.143143	0.0700521	0.0781132	0.199678	0.166331	0.229291	0.184505	0.102833	0.0883974	0.194944	0.0181667	0.0172342	0.1984	0.05075	0.1842	0.0936162	0.17684	0.454163	0.231066	0.158727	0.124042	0.109366	0.136877	0.0762843	0.335826	0.0356023	0.332615	0.323396	0.12645	0.0621667	0.11	0.139712	0.0956471	0.131643	0.110221	0.13269	0.159457	0.397533	0.223815	0.254018	0.225018	0.339007	0.434285	0.224627	0.292458	0.144626	0.166437	0.21424	0.126086	0.169667	0.28899	0.309215	0.138268	0.14007	0.153953	0.138885	0.172982	0.275089	0.23857	0.232825	0.258213	0.165099	0.20518	0.149405	0.117628	0	0.106506	0.026386	0.0370164	0.38975	0.0163854	0.0296667	0.0552667	0.0502899	0.0368889	0.0677037	0.069135	0.102833	0.0412366	0.131547	0.0684211	0	0	0.0966364	0.0561345	0.145917	0.185806	0.122455	0	0.127859	0.111359	0.0647719	0	0.0339444	0.0791111	0.0647719	0.0265417	0.02975	0.0691463	0.0337698	0.063451	0.141447	0.0537143	0.160646	0.046897	0.0628602	0.121774	0.0580244	0.0658391	0.0577037	0.23	0.141405	0.015803	0.0562449	0.120854	0	0.0573333	0.113624	0.101625	0.108864	0.0945844	0.228952	0.11808	0.254774	0.180163	0.308815	0.0198056	0.141234	0.0534167	0.0265417	0.0745294	0.0175778	0.0909059	0.229509	0	0.0606316	0.375692
AGGACTTGTCTGTGGC_1	0.08325	0.101123	0.114454	0.0546271	0.0747558	0.036835	0.0489043	0.0784575	0	0	0.162736	0.068812	0.100432	0	0.089092	0.114657	0.0625745	0	0	0	0.031877	0.0724006	0	0	0	0	0.0216404	0	0.0577267	0.0338864	0.0739875	0.063372	0	0.0236013	0.0238013	0	0	0	0	0	0	0.0226884	0	0.0324457	0.281454	0	0.565763	0.460518	0.194963	0.037759	0.100611	0.091643	0.157236	0.166333	0.125544	0.133975	0.384467	0.0734799	0.0450833	0.0385679	0.0879708	0.0799848	0.0780513	0.0902874	0	0.080049	0.0355	0.0230347	0.106351	0.0695106	0.0624875	0.0999784	0.180436	0.431893	0.0304028	0.252637	0.287732	0.191311	0.132955	0.226905	0.35547	0.0465417	0.0469412	0.0660602	0.0785278	0	0.112714	0.085	0	0.135095	0.0435952	0.0304091	0.396977	0.228924	0.0895333	0	0	0.039	0	0.0676894	0.0742083	0	0	0	0	0	0	0	0	0.0537407	0.214269	0.0399583	0	0	0	0.0528426	0.0632675	0.0796353	0.0504691	0	0	0	0	0	0.0216404	0.117754	0	0.0705957	0	0.0405625	0.157613	0	0.0583399	0	0	0.0564058	0.0642698	0	0	0.0399583	0	0	0	0	0	0.088106	0	0.0223712	0.0895333	0	0	0.112714	0	0	0.125619	0.0981019	0	0.0999158	0	0	0.0737879	0.0464086	0	0	0.0271042	0	0.0905088	0.084637	0.115738	0.0591963	0	0.0947908	0.0271042	0.0331389	0.0282444	0	0.0999683	0.119556	0	0	0	0	0.0362933	0	0.572574	0.087529	0.038447	0.0649782	0.0234067	0.0683704	0.0360575	0.114945	0	0	0.164818	0.269278	0.0894314	0.39787	0.481304	0.0507448	0.041963	0	0	0.1091	0.0226884	0.0814545	0	0.0214086	0.0888844	0.0216404	0.0948983	0	0.0646148	0.0432444	0.0639467	0.0282444	0.0214907	0	0	0	0.0399583	0	0	0	0.0623556	0	0	0	0	0.0362933	0.0676364	0	0.0469412	0.0455278	0.0641769	0.0894593	0.0500758	0	0.0692456	0.0585733	0	0	0	0	0.0222248	0.0482351	0	0	0.0596905	0	0	0	0	0.0992526	0.0515439	0.0440252	0.0652576	0.0341775	0.0717255	0	0.0796004	0.0295952	0	0.0449565	0.145889	0.0606111	0.0617681	0.0465417	0	0.0331389	0.0295952	0	0.0456042	0	0	0.167778	0.051875	0	0	0	0.150927	0	0.0831606	0	0.0399848	0.0271042	0.17231	0.032101	0	0.0544379	0.0892527	0	0	0.0558	0.0733889	0.0331389	0.0438699	0.0434854	0	0	0	0	0	0	0	0	0	0	0	0	0	0	0	0.041963	0.0240167	0	0.0383667	0.0506618	0.481906	0.0754	0.0253277	0.0815795	0.0926513	0.178205	0	0	0.0606111	0.0226884	0	0	0	0	0	0	0	0	0	0.0329459	0	0	0.0401577	0	0.0590833	0	0	0	0.0312051	0.0525238	0	0.0946581	0.119152	0.141864	0.0800348	0.155912	0.0983748	0.217713	0.090875	0.1111	0.127231	0.0962786	0.0974883	0.0787806	0.182541	0.0919735	0.130088	0.111949	0.0877811	0.115005	0.088791	0.0867778	0.105	0.0918515	0.126499	0.109687	0.123892	0.141133	0.0981139	0.141815	0.0929128	0.122133	0.123426	0.111156	0.0902755	0.13034	0.0779089	0.0933621	0.127687	0.103161	0.12403	0.0915611	0.132206	0.0884544	0.122217	0.142247	0.0883433	0.0938333	0.152308	0.12667	0.153446	0.097607	0.10534	0.0712424	0.0909167	0	0.268043	0	0.0811528	0.147419	0.206408	0.161042	0.117012	0.182319	0.0654372	0.142583	0.0944727	0.187967	0.340049	0.202224	0.0755417	0.0354848	0.0564058	0.104768	0.0789487	0.157438	0	0	0	0.0525238	0.16924	0.353905	0.0315429	0.118093	0.164394	0.245101	0.0354848	0.407939	0	0	0.192471	0.0589012	0.291717	0.09075	0.118175	0.17031	0.127673	0.0551441	0.0618421	0.103452	0.097995	0.102199	0.0908205	0.0619402	0.085	0.0525238	0.348074	0.134063	0.149268	0.0734118	0.196645	0.124546	0.0318039	0.153045	0	0.021402	0.0944561	0.189778	0.0331389	0.0812593	0.0935965	0.237121	0	0.0698229	0.0719937	0.259124	0.16338	0.237569	0.184719	0.0778	0.0676474	0	0.110214	0.0825676	0	0	0.170126	0.132697	0.183621	0.446352	0.226709	0.0986061	0	0.0954017	0.110622	0.0318039	0.387144	0	0.378235	0.326217	0.110455	0.0417	0	0.0661515	0.0553569	0.0666429	0.0654372	0.123861	0.143749	0.558221	0.178999	0.205435	0.186827	0.354868	0.388747	0.281198	0.249598	0.11718	0.133743	0.167	0.122116	0.150198	0.132785	0.314247	0.147739	0.148864	0.182669	0.146639	0.138557	0.227117	0.164652	0.129133	0.217714	0.13187	0.165986	0.0756687	0.13892	0	0.0957831	0	0.0407268	0.377111	0.104302	0.112714	0.103867	0.048	0.0571389	0.0537407	0.0709063	0.0437222	0.0214086	0.05676	0.0432281	0	0.0240167	0.0496818	0.0248713	0.0465417	0.158949	0.082	0	0.0936392	0.0553462	0.0515439	0	0	0.109511	0.0515439	0	0.0342619	0.0605935	0	0	0.0859096	0.0512063	0.1158	0.0699212	0.0214086	0.0525357	0.043065	0.0337241	0.0503481	0.193643	0.0926184	0.0230758	0.064034	0.0213854	0.0308606	0	0.101118	0.118792	0.0554938	0.115166	0.182619	0.0680115	0	0.145332	0.041963	0.0757778	0.0911486	0.0534375	0	0.0327353	0.0645556	0.0454392	0.161315	0.041963	0.0532807	0.0649674
AGGACTTTCCGTTGGG_1	0	0.0820784	0.109108	0.0565578	0.0848779	0.0423564	0.0513795	0.0532876	0	0.0485667	0.127194	0.0360342	0.0546622	0	0.0407586	0.106933	0.0590137	0	0	0.0413658	0	0.0711907	0	0	0	0	0	0	0	0	0.0728059	0	0	0	0.0257628	0	0	0	0	0	0	0	0.0274699	0	0.192759	0	0.543527	0.493536	0.16974	0.0383133	0.0873796	0.078461	0.141467	0.199071	0.118337	0.146275	0.429204	0.0579741	0	0.0261049	0.0665083	0.109242	0.0779551	0.0721839	0	0.0636078	0.0958667	0	0.116596	0.0971206	0.0485875	0.074671	0.179099	0.38236	0.0346528	0.221908	0.321937	0.174299	0.128299	0.192738	0.300933	0.11625	0.0321373	0.0762731	0.154861	0.0592917	0.13219	0.126848	0	0.276238	0.0346071	0.0635227	0.400165	0.233152	0	0	0	0.0262267	0.100148	0.0531667	0.07005	0	0	0.0581802	0	0.0532963	0	0	0	0	0.220763	0.0266528	0	0	0.0532963	0.120907	0.0921564	0.101422	0.0719506	0	0	0.0550741	0	0	0	0.128281	0.0485667	0.0786832	0.0485667	0.075026	0.170245	0	0.0885686	0.0741026	0	0.0669855	0.0808333	0.0592917	0.108083	0.0632083	0	0	0	0.0447576	0.0776111	0.0805342	0	0	0	0	0	0.132905	0	0	0.0670952	0.0639259	0	0.123018	0	0	0	0.0246989	0	0	0.0334792	0.0670952	0.0521754	0.0786484	0.0969413	0.0732694	0.0796111	0.0845353	0.0334792	0.219167	0.177067	0.0390513	0.0469524	0	0	0	0.040543	0	0	0	0.574855	0.0630507	0.0246894	0.0811917	0.0482267	0.049963	0	0.124444	0	0.0378039	0.164447	0.142667	0.0760882	0.399924	0.482759	0.0550469	0.0966667	0	0	0.0941333	0.0249058	0.0870646	0.0776111	0.0246989	0.11294	0.0243246	0.0992147	0	0.0928222	0.0348556	0.05034	0	0	0	0.0416389	0	0.0456389	0	0	0	0	0	0	0	0.0837451	0	0	0	0	0	0.0755578	0.0882472	0	0	0.0713947	0.0444533	0	0	0	0	0.0245969	0.0636211	0	0.036881	0.067	0	0	0	0	0.111318	0.0521754	0.108799	0.109977	0.039529	0	0	0.0847991	0	0	0	0	0.0776111	0.0465942	0.173208	0	0.0416389	0.036881	0	0.0519896	0	0	0.167222	0.0266528	0	0	0.0243524	0.153619	0	0.0919033	0	0.0350455	0.0334792	0.175921	0.0244747	0	0.0256013	0.0897194	0.0350323	0.0907333	0.0634167	0	0.0416389	0.0659187	0.0420526	0	0	0	0	0	0	0.0390513	0	0.0246989	0	0	0	0.036881	0	0	0.0532963	0.0291167	0	0	0.0357353	0.481041	0.0867852	0	0.0739923	0.0876858	0.182577	0	0	0	0	0	0	0	0	0	0	0	0	0	0.0243153	0	0	0	0	0.0334792	0	0	0	0.0390513	0.0670952	0	0.100589	0.0973098	0.145665	0.0824942	0.132214	0.111511	0.1879	0.0909467	0.133325	0.121469	0.0944362	0.0799617	0.0929045	0.149041	0.0933035	0.112793	0.121526	0.10067	0.103208	0.0995373	0.0856974	0.124061	0.0896097	0.119065	0.103991	0.0984621	0.123438	0.117447	0.133928	0.100537	0.131862	0.122594	0.107044	0.0953861	0.139973	0.0913694	0.0925364	0.130481	0.108794	0.151243	0.0820285	0.109122	0.0863333	0.130138	0.153658	0.090315	0.102467	0.128758	0.13959	0.152197	0.0947927	0.10701	0.0655909	0.0888258	0.0670952	0.245161	0.0416389	0.064625	0.145306	0.189842	0.127598	0.0719506	0.177035	0.0470823	0.0866417	0.0729455	0.0291167	0.329685	0.183901	0	0	0.0667681	0.0904058	0.0784359	0.129835	0.0416389	0.0299825	0	0.13219	0.152847	0.326683	0	0.111687	0.135061	0.22502	0	0.395811	0	0	0.171171	0.0379177	0.296274	0.11625	0.109991	0.14519	0.093652	0.0535811	0.167877	0.0246989	0.0602732	0.0586374	0	0.0884658	0.0830909	0	0.334722	0.105927	0.091623	0.0727353	0.202087	0.0927028	0.103814	0.0484242	0.0974667	0.024402	0.127667	0.0776111	0	0.103926	0.0243246	0.0447576	0	0.0519896	0.076283	0.24491	0.146508	0.225975	0.183099	0.0732333	0.0673846	0	0.223429	0.119532	0.0485667	0	0.168744	0.13098	0.157209	0.434459	0.218671	0.0659242	0.0592917	0.097486	0.146388	0.0378039	0.368336	0.0380606	0.360053	0.328311	0.124885	0.0291167	0	0.0350455	0.0386235	0.0546143	0.0544805	0.111697	0.115449	0.552429	0.178935	0.211381	0.186698	0.35072	0.386082	0.276299	0.253169	0.111971	0.123212	0.169382	0.103199	0.138721	0.14137	0.32005	0.144682	0.14303	0.166838	0.129938	0.136125	0.22546	0.167175	0.119814	0.213819	0.127545	0.162806	0.0805562	0.115175	0.0244472	0.0953591	0	0.0422732	0.374963	0.108635	0	0.151053	0.0471739	0.0330913	0	0.0660799	0	0.0687957	0	0	0	0	0.0687576	0.034655	0	0.157594	0	0	0.0987783	0.0332692	0	0	0	0.0350444	0	0	0.0252738	0.049126	0.0446587	0.0589412	0.0637623	0.0503016	0.141379	0.0560091	0.0393978	0.0415476	0.0673089	0.0817126	0.0645407	0.211762	0.100163	0	0.0702925	0	0	0.13219	0.0666882	0.124667	0.0899259	0.124442	0.13219	0.102379	0	0.157141	0	0	0.0795586	0.0883125	0.158958	0.0608627	0.0952444	0.0641843	0.145344	0.0532963	0.0775088	0.060942
AGGAGGTAGCATGAAT_1	0.0336742	0.0860784	0.104568	0.0463267	0.0639703	0.0491353	0.0706898	0.059085	0.148952	0.0313667	0.151729	0.0390427	0.0599144	0	0.131655	0.152324	0.058002	0	0.0204206	0.042354	0.0310437	0.0703638	0	0	0	0	0.044693	0	0.0550952	0.0381868	0	0	0	0.0312745	0.0224551	0.0271938	0	0	0.0192626	0	0.0273056	0	0.0293005	0	0.344213	0.0193431	0.186258	0.194977	0.28059	0.0645141	0.0450185	0.0701537	0.468545	0.251049	0.0913512	0.582808	0.192851	0.103983	0.0536333	0.0229198	0.146187	0.0537576	0.0637158	0.048931	0.0945	0.0713333	0.0706444	0.0344792	0.0394035	0.137656	0.0712583	0.108219	0.160518	0.286277	0	0.184892	0.122775	0.164106	0.11593	0.23684	0.137407	0	0.0793137	0.0853675	0.165389	0	0	0.0893333	0	0.142381	0.0284643	0.0675379	0.42637	0.225001	0.0313667	0	0	0.07564	0.192074	0.0656591	0.0687458	0	0	0.0507027	0	0.0341852	0	0.0628148	0	0.0785741	0.241584	0.0747361	0.0227292	0.0341852	0.0657037	0.104481	0.0933169	0.0988255	0.0401852	0	0	0	0	0	0.0617982	0.184719	0.0775	0.0976548	0	0.11349	0.175889	0	0.0872288	0.047641	0	0.0967826	0.0925952	0	0.07325	0.0476528	0	0	0	0	0.125833	0.108653	0.0489444	0.0207803	0.0597333	0.125833	0.0489444	0.0830476	0	0	0.143333	0.0735926	0	0.0833407	0.0943333	0.0425238	0.0291212	0.0867097	0	0	0	0	0.0750702	0.125242	0.150711	0.0647306	0.102556	0.0900487	0.0404583	0.0509444	0.0424889	0.0831282	0.140111	0	0	0.0543333	0.0580914	0.0313667	0.04204	0.0881	0.59175	0.0893551	0.0272273	0.0963922	0.0466	0.0628148	0.0528506	0.162159	0	0.0193431	0.203285	0.173111	0.150647	0.421475	0.50207	0.0254323	0	0	0	0.0947	0.125196	0.125608	0.0489444	0.0927957	0.137782	0.0543333	0.10725	0.0291212	0.095037	0.0875056	0.0579467	0.186533	0	0	0.0273056	0	0.0915417	0.0471437	0.0235778	0	0.0706222	0	0.0191149	0.0435833	0.0220196	0.0378	0.0710606	0	0.0491569	0.0274259	0.0867778	0.106094	0.0551742	0	0.0998421	0.06528	0	0	0.0341852	0.0245952	0.0445194	0.0719053	0	0.0245952	0.0448571	0	0	0	0.0378	0.141172	0.0565088	0.163006	0.181197	0.0688913	0.116706	0.0341852	0.109106	0.0980714	0.0470556	0.052058	0.0489444	0.0489444	0.0731304	0.210083	0.0613077	0.127833	0.110762	0	0.0280625	0	0.0549091	0.211278	0	0.0489444	0	0.032619	0.173282	0	0.105206	0	0.0972273	0.0759167	0.195929	0.0954141	0	0.0692222	0.107068	0.0600215	0.0313667	0.06492	0.0371852	0.0273056	0.0753333	0.0497836	0.0371852	0.0710606	0.0515625	0	0.0387059	0	0.0258205	0	0.0283011	0	0	0	0.0245952	0.104949	0	0.0341852	0.0205167	0.0489444	0	0.034848	0.486707	0.119152	0.0463842	0.0717897	0.10318	0.17757	0.0575476	0	0.125833	0.0335	0	0	0	0	0	0	0.0431481	0	0	0	0	0.0214259	0.0420655	0.0220067	0	0.0205167	0.0968485	0.0489444	0.0923333	0.166048	0.0256974	0.0978574	0.118298	0.137172	0.0802521	0.157624	0.123808	0.177418	0.0967433	0.118944	0.139849	0.0850265	0.10835	0.0846382	0.164512	0.105552	0.0930896	0.10392	0.0922968	0.103099	0.0962007	0.106856	0.132032	0.0901848	0.123352	0.116321	0.121282	0.142343	0.128774	0.127378	0.101347	0.129138	0.117039	0.126711	0.133721	0.127914	0.0918058	0.0991506	0.137975	0.106008	0.12527	0.0911943	0.127728	0.094194	0.13685	0.152841	0.103965	0.0934817	0.131393	0.136468	0.169763	0.103655	0.122108	0.0401212	0.096697	0.166048	0.211097	0.137806	0.122792	0.13095	0.108942	0.168973	0.112457	0.179076	0.0662121	0.102183	0.0919152	0.123383	0.34194	0.211616	0.0227292	0	0.0443333	0.140232	0.0743205	0.155344	0.06575	0.0209298	0.0425238	0.206571	0.182133	0.352508	0.0569333	0.136807	0.185394	0.12696	0	0.410726	0	0	0.200566	0.0406749	0.212689	0.145875	0.113562	0.196214	0.102728	0.105491	0.12993	0.0374516	0.0946266	0.0898363	0	0.0572137	0.0819394	0	0.336241	0.0913437	0.102612	0.0360294	0.178601	0.107996	0.101765	0.216591	0.0577667	0.0193431	0.102421	0.0489444	0.0273056	0.0341852	0.111982	0.164576	0.108429	0	0.0778176	0.206169	0.144544	0.238863	0.233406	0.0577167	0.123346	0.145778	0.0575476	0.0901441	0.163967	0.0954583	0.182919	0.0924343	0.196408	0.453323	0.231984	0.120553	0.126667	0.100719	0.136738	0.0934216	0.341003	0.0322235	0.316063	0.323067	0.10317	0	0.0209298	0.163689	0.0579059	0.0558571	0.100333	0.127511	0.1561	0.402146	0.182263	0.215546	0.191008	0.383817	0.398995	0.380593	0.257826	0.11294	0.129237	0.166492	0.0984971	0.147946	0.143963	0.332908	0.13159	0.136139	0.157048	0.130767	0.143559	0.249502	0.191483	0.135567	0.235835	0.132552	0.16683	0.102182	0.128168	0.0356992	0.0958113	0	0.0368634	0.39162	0.0695	0	0.0804267	0.0196667	0.0764921	0	0.0751846	0	0.0749355	0.0685333	0.0967018	0.0854444	0	0.0198939	0.0385731	0.110417	0.160165	0	0	0.0894693	0.0461026	0	0	0	0	0	0	0.0393929	0.0594593	0.0271746	0	0.07023	0.0201746	0.202841	0.11277	0.0283011	0.10406	0.094439	0.0391494	0.0693481	0.356976	0.104536	0	0.0915918	0	0.0231576	0	0.0510645	0	0.0770864	0.101332	0.166048	0.0627816	0.0495238	0.168138	0.107778	0	0.101748	0	0	0.0855784	0.0677333	0.0623765	0.167124	0	0.095	0.0727862
AGGAGGTGTCTACACA_1	0.0350152	0.131025	0.0891582	0.060505	0.0666997	0.0390957	0.0654521	0.0583856	0.104286	0	0.184233	0.0509231	0.0797342	0.0574286	0.0831264	0.120562	0.0628529	0	0	0	0	0.0743285	0	0	0	0.0278528	0.0552368	0	0	0	0.0715775	0.0586992	0.0272533	0	0.0383141	0	0	0	0	0	0.0198333	0	0	0.0373566	0.247889	0.0583627	0.568785	0.405779	0.217198	0.0497952	0.100722	0.084357	0.247484	0.164582	0.108494	0.235925	0.301286	0.0911006	0.0160333	0.0356296	0.111292	0.0971212	0.0915406	0.054092	0.0608958	0.0776471	0.0978778	0.0455	0.147088	0.0844043	0.0807375	0.0781472	0.175293	0.423123	0.0277917	0.246219	0.246727	0.183389	0.135738	0.221838	0.329405	0.0508333	0.0588627	0.0663253	0.214167	0.107583	0.122286	0.156424	0	0.164	0.0449762	0.0350152	0.39805	0.224878	0.0224	0	0	0.01576	0	0.0598485	0.0651667	0	0	0.0224865	0	0	0	0	0.0157681	0.038	0.218522	0	0.02925	0.0242222	0	0.091	0.0811605	0.089302	0.0423704	0	0	0	0	0.0198333	0.0276491	0.116456	0	0.0954326	0.0224	0.0605	0.161902	0	0.0781699	0.0189231	0.034	0.0750725	0.0744921	0	0.0750833	0.0375	0	0	0	0	0	0.0908962	0.034	0.0187424	0.0612	0	0.034	0.122286	0	0	0.136952	0.0861667	0	0.112681	0.0272222	0	0.0386061	0.0722688	0	0	0.017125	0	0.0707368	0.0886507	0.113775	0.0624749	0	0.0962263	0.041375	0.036	0.0434667	0.0189231	0.0779206	0.034	0	0.0176	0.0359785	0	0.02352	0.1066	0.574423	0.0741739	0.0394242	0.0654902	0.0202133	0.0272222	0.016023	0.120895	0	0.0531176	0.172218	0.186389	0.0607157	0.399232	0.482827	0.0464063	0.0822222	0	0	0.0224	0.0632536	0.084897	0.034	0.0393548	0.0980077	0.0174386	0.0938206	0	0.0887778	0.0804667	0.0538933	0.0176	0.0224444	0	0	0.0265833	0	0.0377798	0.0176	0	0.0676444	0	0.0227126	0	0	0	0	0	0	0.0278333	0.0618639	0.0867033	0.05275	0.034	0.0447018	0.04168	0	0	0	0	0.0351628	0.0579439	0	0.0181905	0.0693333	0	0	0	0.02352	0.115589	0.0641053	0.0674465	0.102636	0.0408768	0.0167451	0.0822222	0.0776998	0.0320476	0	0.0157681	0.034	0	0.0608116	0	0	0.0633333	0.0554762	0	0.0448333	0	0	0.167778	0	0	0	0.0279619	0.153529	0	0.0977841	0.206185	0.0187424	0.04975	0.175323	0.0400606	0.034	0.0389935	0.0900233	0.0265914	0	0.0557233	0.0887963	0	0.0527967	0	0.0164444	0	0	0	0	0	0	0	0	0	0	0	0	0.0338462	0	0.183815	0.08785	0.034	0	0.0442745	0.480671	0.0648889	0.0291977	0.0804949	0.0971379	0.183377	0	0	0.0663333	0.0192174	0	0	0	0	0	0	0	0	0	0.0414144	0	0	0.04625	0	0.017125	0	0.0860606	0	0.074	0.132	0	0.0945155	0.0924949	0.144701	0.0871244	0.166541	0.0905274	0.176995	0.0894417	0.11093	0.125408	0.0889353	0.095125	0.0806231	0.175478	0.0879701	0.12836	0.1309	0.0763184	0.0969246	0.086	0.0829538	0.120236	0.082399	0.122166	0.1239	0.115765	0.12151	0.108725	0.135385	0.0935094	0.123355	0.125816	0.126435	0.081932	0.13972	0.0762027	0.0836125	0.116523	0.106018	0.134973	0.0810754	0.102551	0.0899303	0.133342	0.151788	0.0893433	0.100682	0.143175	0.156814	0.149459	0.0824378	0.1191	0.0548864	0.0665	0	0.222742	0.0198333	0.0849444	0.133899	0.174008	0.143712	0.0760741	0.161146	0.0479264	0.127925	0.0996939	0.0712333	0.328759	0.195743	0	0	0.0157681	0.0986957	0.0507949	0.125369	0	0.0264211	0.0297143	0.0297143	0.209393	0.283762	0.0168762	0.0865	0.175242	0.205828	0.0209697	0.39735	0	0	0.184726	0.0611111	0.292648	0.0265833	0.104517	0.210548	0.0860994	0.0619279	0.0809474	0.1	0.0776541	0.0778246	0.0338462	0.0580769	0.126212	0	0.328944	0.0915312	0.150055	0.0378922	0.194027	0.13455	0.0662941	0.117955	0.0257333	0.0531176	0.105491	0.034	0.0633333	0.0457778	0.0602281	0.121333	0	0.0569583	0.0650314	0.253876	0.139401	0.232501	0.156677	0.0514556	0.0595449	0	0.152333	0.107901	0.0224	0	0.161259	0.140495	0.165379	0.442078	0.221161	0.138265	0.107583	0.101099	0.127798	0.0281176	0.385612	0	0.368494	0.32081	0.118651	0.0160333	0.0162105	0.118273	0.0447529	0.0553714	0.0792814	0.11837	0.14551	0.584113	0.177965	0.20372	0.182709	0.356064	0.382622	0.288232	0.244612	0.113445	0.123309	0.16582	0.107925	0.138924	0.13436	0.31306	0.142286	0.143935	0.175824	0.134631	0.146146	0.22859	0.170632	0.1263	0.219056	0.124721	0.163292	0.0861125	0.134618	0.018065	0.0950478	0	0.0401639	0.381502	0.0651042	0.0297143	0.1506	0.0570145	0.0546667	0.0164444	0.0539339	0.01575	0.0665161	0.02352	0.0641053	0	0	0.0573788	0.0322807	0.0918333	0.160001	0.0209697	0	0.101442	0.0382308	0.0162105	0	0	0.0305333	0.0162105	0	0.0159286	0.0388293	0.0229048	0.0167451	0.0670646	0.0610794	0.125563	0.0833182	0	0.0601429	0.0322602	0.0474023	0.0735481	0.2325	0.0962184	0.0158182	0.0944082	0.0163958	0.0215273	0.104286	0.0592473	0.209333	0.047037	0.116464	0.224571	0.0474023	0.0297857	0.145941	0.125333	0.0198333	0.0804865	0.102375	0	0.0414216	0.116933	0.0348471	0.158073	0.0457778	0.0946316	0.0672754
AGGAGGTTCACATTGG_1	0.049	0.0932647	0.116538	0.0446535	0.0608482	0	0	0.0556732	0	0	0.179829	0.0748547	0.0898829	0.101143	0.014069	0.1184	0.0616275	0	0	0	0.0359286	0.0693301	0	0	0.0320208	0	0	0	0.0537598	0.0307546	0.070989	0.0589837	0.0255822	0	0	0.0155969	0	0.0132424	0	0	0	0	0.0222514	0	0.263963	0.0130196	0.618667	0.455995	0.221311	0.0481928	0.0949537	0.0926619	0.139837	0.172409	0.100635	0.151925	0.366004	0.0640661	0	0.0356049	0.0828958	0.0515	0.0770769	0.0427356	0.00929167	0.0817255	0.0350889	0.030125	0.106798	0.0644397	0.0297667	0.0844156	0.174374	0.415494	0.030125	0.251601	0.254174	0.176036	0.123815	0.197481	0.323358	0.0976667	0.0134118	0.060008	0.00938889	0	0.0118095	0.00957576	0	0.261524	0.0344048	0.056803	0.394199	0.221878	0	0	0	0.0107467	0.0102963	0.0536818	0.0697458	0	0	0.0550811	0	0	0	0	0.0404928	0.00948148	0.207287	0.0133889	0.048375	0	0.0102963	0.0399074	0.0611193	0.0879843	0.0112099	0	0	0.0394568	0	0	0.0141404	0.068193	0	0.0753664	0	0.0372083	0.146116	0	0.069634	0.0573846	0	0.0784928	0.0763492	0	0.0109167	0.0105278	0	0	0	0	0.117333	0.0876291	0.0131111	0.0523561	0.00986667	0	0	0.136667	0	0.00986667	0	0.0673519	0	0.0906777	0.00948148	0	0.0664242	0.0629677	0	0	0.048375	0.101143	0.127842	0.0827763	0.106949	0.0414064	0.00938889	0.0707543	0.0135833	0.0672222	0.0555111	0.0626667	0.123683	0.128778	0	0.00924444	0.0326344	0	0.0107467	0.0909333	0.564527	0.0874275	0.0158939	0.0524619	0	0.00948148	0	0.121408	0	0.0150392	0.159759	0.272667	0.108029	0.387647	0.472473	0.050625	0.10037	0.0122151	0	0.0792667	0.0194783	0.0600768	0	0.0144301	0.0748054	0.0305965	0.0942627	0.0220606	0.0626926	0.0265333	0.0218267	0	0	0.0102963	0.0151111	0	0.0423056	0.0429969	0	0	0	0	0.0117011	0.00976667	0.00937255	0.0107467	0	0.0109167	0	0.0309444	0.0585261	0.0802456	0.0301061	0	0.0360175	0	0	0	0	0	0	0.0481123	0	0.0092381	0.118929	0	0	0.0118095	0	0.0998475	0.0595088	0.0678868	0.0617879	0.0333188	0.0134118	0	0.0738411	0.0092381	0	0	0	0	0.0404928	0	0.00928205	0.0615	0.0539048	0	0.0821563	0	0.00957576	0.167667	0.0423056	0.0131111	0	0.0311619	0.145146	0.0118095	0.0759585	0	0.0221364	0.0135833	0.16586	0.0169091	0	0.0343137	0.0816217	0.0247634	0.00986667	0.0426867	0	0	0.0505366	0.021076	0.0132963	0.00957576	0.00929167	0	0.00937255	0	0	0	0.0122151	0	0	0	0	0.00928205	0	0	0	0	0	0.0529951	0.472256	0.0508815	0.021661	0.0780538	0.0807107	0.181899	0	0	0.0245556	0.0179855	0	0	0	0	0	0	0	0	0	0.0495135	0	0.00948148	0.0376131	0	0	0	0	0	0.0198462	0.021619	0	0.0787285	0.096569	0.136937	0.0770348	0.120604	0.0954793	0.175138	0.100993	0.0999187	0.140075	0.087927	0.0801767	0.092598	0.146651	0.0834129	0.107368	0.128119	0.0786965	0.0950653	0.0879934	0.0824239	0.113234	0.09338	0.11735	0.103301	0.101404	0.117445	0.117039	0.13085	0.0802735	0.120998	0.10954	0.105692	0.0806531	0.142046	0.0707423	0.0955381	0.103159	0.10561	0.143455	0.0743702	0.115286	0.0772272	0.134388	0.159051	0.07949	0.08721	0.105573	0.122494	0.14093	0.0796186	0.122358	0.0734167	0.0921136	0	0.212495	0	0.01625	0.133022	0.1976	0.16453	0.0521728	0.146444	0.0418312	0.087475	0.0701212	0.0616333	0.322087	0.185284	0.0135833	0	0.0736522	0.0596377	0.0455897	0.110556	0.0729444	0.0497544	0.101143	0.0118095	0.147587	0.322286	0.0311619	0.0523333	0.163212	0.211313	0	0.394214	0	0	0.16836	0.0481687	0.285553	0.0890833	0.104091	0.268333	0.117105	0.0795766	0.170175	0.0889032	0.0726942	0.0820058	0.00928205	0.0424872	0.0876061	0	0.331519	0.0839792	0.0854317	0.035451	0.201298	0.0815382	0.0762745	0.0510303	0.0826	0.0190784	0.0945965	0.117333	0.00938889	0.0255556	0.0378246	0.0220606	0.0118095	0.0363125	0.0514906	0.257497	0.121158	0.225418	0.175802	0.0654556	0.0596795	0.0131111	0.134881	0.127505	0	0	0.166807	0.0841616	0.15052	0.43514	0.218491	0.0663333	0	0.0951453	0.0886247	0.0334314	0.374862	0.0392273	0.368405	0.317699	0.100516	0.00976667	0	0.0205758	0.0483686	0.0464571	0.0424935	0.099671	0.127234	0.569071	0.183504	0.206492	0.179206	0.344222	0.383549	0.281964	0.246785	0.110079	0.126022	0.165791	0.108309	0.139778	0.137144	0.309905	0.140606	0.146584	0.166669	0.140472	0.1339	0.214913	0.167008	0.12267	0.215681	0.122994	0.161089	0.0763804	0.102501	0.031935	0.0938946	0	0.0222514	0.373069	0.0753854	0.0118095	0.0621867	0.0817101	0.0680714	0	0.0674821	0	0.0853548	0.0444133	0.0533684	0.0874074	0.0132	0.0194848	0.0332515	0.0195	0.152107	0.00957576	0	0.0853398	0.0506923	0	0	0	0.0184	0	0	0.0439643	0.0481138	0.0301905	0	0.0545039	0.0848571	0.108414	0.0545697	0.0122151	0.0386905	0.0605854	0.0443908	0.0583185	0.22131	0.0856989	0.0447879	0.0864558	0	0.0331152	0.110952	0.0721613	0.128083	0.0412346	0.11453	0.021619	0.071046	0.0337857	0.140901	0	0.0615	0.0790113	0.00929167	0.0195	0.0437549	0.0138222	0.0385882	0.145541	0.0797778	0.00961404	0.0631884
AGGAGGTTCACCATAG_1	0.0582955	0.123279	0.0937996	0.0442772	0.0503927	0.0601353	0.0546073	0.0852549	0	0	0.23531	0.066641	0.0542072	0.105333	0.0890805	0.120076	0	0	0	0.0437345	0.0309563	0	0	0	0	0	0.0352982	0	0	0.044022	0.071964	0.0560183	0	0.022085	0.0223141	0.0308217	0	0	0.0274141	0	0.0266944	0.0210072	0.0245301	0	0.409685	0.0579412	0.194677	0.199649	0.247226	0.0976305	0.0776296	0.0753546	0.338232	0.231738	0.108437	0.405308	0.297631	0.0860661	0.02015	0.0310617	0.0847083	0.392136	0.099188	0.0954828	0	0.0893333	0.0280889	0.0214236	0.105947	0.124472	0.0652833	0.0877446	0.174411	0.365631	0.0214236	0.302376	0.169795	0.172497	0.130637	0.229212	0.187845	0.036875	0.103902	0.0703735	0.149583	0	0	0.0792121	0	0.183952	0.0361845	0.0419621	0.399851	0.224946	0.0902667	0.122222	0.122222	0.04432	0.106593	0.0559318	0.0561208	0	0	0.0344054	0.0477222	0.0333704	0.184286	0.0210185	0.0313623	0.0363704	0.22158	0.0378056	0.0222708	0	0	0.111065	0.116868	0.116806	0.0700741	0	0	0.0189012	0.0477222	0.0639444	0.0459123	0.072807	0	0.0604657	0	0.0556302	0.167151	0	0.10802	0	0	0.130551	0.111437	0	0.0714167	0	0	0	0.0639444	0.0690909	0.0477222	0.0926887	0.0477222	0.0496136	0.0306333	0.0477222	0.150667	0.224571	0	0	0.0414762	0.064037	0	0.115505	0.0210185	0	0.0284545	0.0923226	0.105333	0	0	0	0.0537895	0.0958288	0.124059	0.0527854	0	0.0948929	0	0	0	0	0.124508	0.214333	0	0	0.0337043	0	0.0190533	0.1179	0.58082	0.0528841	0.0206136	0.0773529	0.0503667	0.0541481	0.0342759	0.133	0	0.0191275	0.175905	0.275944	0.100039	0.408994	0.492484	0.0340417	0.0954074	0	0	0.158233	0.0519928	0.0879838	0	0.0422473	0.102638	0.0386404	0.100904	0.0284545	0.0831333	0.0486167	0.0674867	0.0628444	0	0	0.0266944	0	0.0493194	0	0	0.0266944	0	0	0.0188621	0	0	0.04116	0.078697	0	0.054098	0.056	0.0640023	0.0925391	0.0733258	0	0.056114	0.0634933	0	0.0266944	0	0	0.0308217	0.0611649	0.09275	0	0.0240714	0	0	0	0.0301067	0.124347	0.0499298	0.103686	0.107186	0.0574275	0.0478824	0	0.105009	0.0889286	0.0210185	0.0193478	0	0	0.087087	0.105958	0	0.11	0.0954762	0	0.0189687	0	0.0284545	0.167667	0.0191806	0.0477222	0	0.0271238	0.159151	0	0.0937565	0.0996296	0.0307727	0	0.190785	0.0549293	0	0.022085	0.0951767	0.0337043	0	0.05278	0.0210185	0.0266944	0.0580732	0.0380585	0.0517222	0	0	0	0.0641373	0.147111	0	0	0.0470645	0	0	0	0	0.0252564	0	0	0	0	0.0753333	0.0679902	0.48213	0.101133	0.0334802	0.0817641	0.0847011	0.192659	0.0240714	0	0.232889	0	0.0640741	0.0582667	0	0	0	0	0	0.018914	0	0.039018	0	0	0.0394673	0	0	0	0	0	0.0252564	0.0414762	0	0.0760928	0.102189	0.174965	0.0831675	0.118816	0.0936186	0.190294	0.092735	0.106383	0.131032	0.11092	0.0973017	0.0816717	0.136345	0.095728	0.111579	0.103879	0.0816567	0.102757	0.0925854	0.0834222	0.0994899	0.0989706	0.104002	0.108349	0.132058	0.126183	0.109516	0.137164	0.0960393	0.124921	0.114052	0.125869	0.0907143	0.131488	0.0808814	0.0969272	0.135625	0.112543	0.158303	0.0871558	0.113332	0.0903648	0.123727	0.161131	0.10721	0.0968183	0.131373	0.16092	0.160323	0.0856053	0.149743	0.0725606	0.0697879	0.0414762	0.221559	0.0266944	0.0685278	0.137874	0.189783	0.126799	0.0627654	0.163812	0.061368	0.100779	0.0806697	0.0786667	0.335463	0.200822	0.0222708	0	0.0193478	0.101406	0.0616923	0.132851	0.0266944	0.058614	0	0.0414762	0.15786	0.292651	0	0.10482	0.209879	0.216576	0	0.405047	0	0	0.192562	0.0526543	0.292237	0.0714167	0.108971	0.227643	0.113237	0.0739595	0.0205439	0.0923226	0.0864135	0.0555965	0.059641	0.0540085	0.139576	0	0.323963	0.122688	0.0835628	0.040402	0.195231	0.0946506	0.0597647	0.13603	0.02015	0.0353824	0.0710702	0	0.101194	0.0333704	0.0435	0.0535758	0	0.0415729	0.0434025	0.235147	0.13154	0.223618	0.179292	0.0580611	0.0696282	0.0477222	0.056	0.0585676	0.0306333	0	0.158167	0.119616	0.166307	0.443817	0.219244	0.0897652	0.116875	0.0937033	0.10922	0.0366667	0.387289	0.0372197	0.37567	0.324783	0.11031	0	0	0.0757273	0.052451	0.0634857	0.0797359	0.10779	0.142672	0.608079	0.186615	0.213313	0.185211	0.362966	0.390712	0.320798	0.256844	0.121677	0.137202	0.172194	0.105342	0.141893	0.134689	0.322342	0.140219	0.147215	0.171114	0.143154	0.1368	0.233732	0.168692	0.128047	0.229497	0.128787	0.163499	0.0935808	0.131132	0	0.0983113	0	0	0.385209	0.0665208	0.0414762	0.134227	0.0596667	0.0613373	0	0.049135	0	0.0600753	0	0.0966842	0.0333704	0	0.0398788	0.0332105	0	0.162265	0	0.0497222	0.0957168	0.0330513	0	0	0	0.0783556	0	0.036875	0	0.0493008	0.0516667	0.0215882	0.0802868	0.0639841	0.127271	0.0539182	0.018914	0.0386071	0.0402927	0.0381149	0.0725333	0.269667	0.114936	0.0195606	0.0703537	0	0.0230242	0.0809524	0.0703978	0.036875	0.0867531	0.110015	0.121238	0.0972529	0.0348333	0.152683	0.0996296	0.0266944	0.0998739	0	0.0714167	0.0517353	0.0603111	0.034502	0.151597	0	0.0499298	0.0663696
AGGAGGTTCACTCACC_1	0.0435	0.117422	0.119297	0.0549274	0.0638317	0	0.0583861	0.075085	0	0	0.156984	0.0643846	0.0971982	0.127857	0.0535862	0.101962	0	0	0	0.0447935	0	0	0	0	0	0	0	0.0319167	0	0	0.0741111	0.0594736	0	0	0	0	0	0.0453182	0	0	0	0	0.0242077	0.0343023	0.210056	0.018549	0.662323	0.61723	0.216415	0.0454498	0.0860556	0.0864586	0.139435	0.170107	0.131364	0.113108	0.516451	0.0671006	0.0191667	0.0271728	0.0945917	0.144455	0.0845748	0.0788851	0.0210417	0.0843529	0.0341222	0.0263611	0.147439	0.0965284	0.0524583	0.0807554	0.178789	0.459345	0.0332292	0.244631	0.365086	0.187521	0.139362	0.221057	0.326472	0.139792	0.0635882	0.0656044	0.0953056	0	0.0386667	0.0799697	0	0.135429	0.0229167	0.0435	0.391179	0.228715	0.102033	0.0444444	0.0444444	0	0.0311852	0.0310076	0.0355042	0	0	0.0397477	0	0	0.0386667	0	0.0296522	0.0464259	0.213267	0.0641806	0	0.0311852	0	0.085037	0.0728519	0.0932569	0.0548519	0	0	0.0181728	0	0.0250556	0.0325965	0.0849649	0	0.0755366	0.0286667	0.0628177	0.159149	0	0.0527255	0	0	0.0439855	0.0574524	0	0	0.0183611	0	0	0	0.0266667	0	0.103252	0.166722	0.026	0.0763667	0	0	0	0	0	0	0.0998148	0.0392319	0.143088	0.0484444	0	0.0266667	0.0182796	0	0	0	0	0.0929123	0.103217	0.122144	0.058242	0	0.0745547	0	0.0648056	0.0535778	0	0.108	0.166722	0	0.0388889	0.0327527	0	0.0182667	0.1277	0.571727	0.0939565	0.026	0.0638497	0.0266	0.0199259	0	0.12927	0.0464259	0.026098	0.167708	0.270778	0.0983824	0.394455	0.479585	0.0353385	0.10463	0	0	0.102033	0.0389058	0.0897758	0	0.0182796	0.0933738	0.0258421	0.0950777	0	0.0681815	0.0667278	0.0728067	0	0.0187963	0	0	0	0.0840556	0.0383547	0	0	0	0	0	0.0191667	0.0635882	0.0476133	0.0933636	0	0.0635882	0.0595556	0.0713673	0.0995152	0.0760227	0	0.0837632	0.0813333	0	0	0	0	0.031062	0.0533333	0	0.0567381	0	0	0	0	0.0182667	0.102777	0.0581228	0.0581761	0.0690114	0.0442826	0.0204314	0	0.0584989	0.0226667	0	0.0392319	0.123944	0	0.0663043	0.0344167	0.0237436	0.0739167	0.0645476	0	0	0	0.0266667	0.167667	0.0183611	0.0444444	0.0444444	0.0186667	0.151448	0	0.0917703	0.0963333	0.0201667	0.0210417	0.162141	0.0184444	0	0.0216993	0.0994791	0.0368925	0.102033	0.0612367	0.0606852	0.0648056	0.0464146	0.0579181	0.0199259	0.0266667	0	0	0	0.0444444	0	0	0.0348387	0	0	0	0	0.0434872	0	0	0	0	0	0.0644167	0.47888	0.0549296	0.0236836	0.0784051	0.0972989	0.187571	0	0	0.0444444	0.0205797	0	0	0	0	0	0	0	0	0	0	0	0	0.0468185	0	0.0508542	0	0	0	0.0434872	0.0753333	0	0.0910378	0.0938182	0.142949	0.079942	0.165667	0.100964	0.200929	0.0825867	0.1093	0.136187	0.0935638	0.0952583	0.084057	0.172366	0.0830862	0.145272	0.108511	0.0900149	0.0929028	0.0945721	0.0898718	0.102224	0.0865406	0.121883	0.102793	0.117363	0.140788	0.120318	0.137925	0.089012	0.120537	0.131613	0.121162	0.0837942	0.143599	0.0849347	0.0906971	0.114181	0.0958107	0.155045	0.0805544	0.1155	0.0854594	0.136347	0.152673	0.08875	0.092055	0.130047	0.137363	0.150046	0.0852786	0.130708	0.06925	0.0661667	0	0.221699	0.0250556	0.03975	0.133245	0.174642	0.146765	0.138309	0.163083	0.059987	0.138912	0.106542	0.14285	0.330699	0.201971	0.0668958	0	0.0408116	0.0730145	0.0689744	0.126975	0.0678333	0.0195088	0	0.0753333	0.185987	0.29473	0	0.12082	0.183909	0.206596	0.0266667	0.396085	0	0	0.180459	0.0569877	0.279703	0.126125	0.0926599	0.164762	0.10364	0.056045	0.0716316	0.0928065	0.0967895	0.108374	0	0.048235	0.0858788	0	0.327481	0.0905521	0.15141	0.0617059	0.183857	0.142811	0.0562941	0.0594394	0.0191667	0.0336471	0.0582807	0.0444444	0.0953056	0.0597037	0.0740877	0.228212	0	0.0343958	0.0221761	0.228288	0.138711	0.233315	0.165474	0.0522167	0.0490577	0	0.150452	0.0742252	0.0286667	0	0.170904	0.126242	0.181124	0.442482	0.22432	0.0597121	0	0.0979805	0.13932	0	0.379567	0.0319167	0.364902	0.322358	0.0981882	0.0191667	0	0.0518561	0.0379176	0.0633381	0.0715325	0.106593	0.142037	0.557079	0.180583	0.210449	0.184539	0.351343	0.385163	0.288727	0.250781	0.112357	0.133376	0.169305	0.110948	0.14591	0.134787	0.312439	0.145746	0.153757	0.171335	0.140314	0.142467	0.2255	0.169694	0.127618	0.221621	0.130195	0.163477	0.0747055	0.133225	0	0.091277	0	0.0380273	0.374451	0.09975	0	0.116533	0.0482319	0.0639008	0.0464259	0.0712176	0.0489306	0.0585054	0.0813333	0.0465263	0.0597037	0	0.0453182	0.0321754	0	0.155107	0.0700303	0	0.0830097	0.0734038	0.044614	0	0	0	0.044614	0	0.044369	0.0564106	0	0.0484902	0.0704212	0.0514603	0.113752	0.0593364	0.0419462	0.0627024	0.0258537	0.0498276	0.073963	0.2455	0.0971793	0.0303333	0.108776	0.0183542	0.0406727	0.0753333	0.0454731	0.151167	0.0765679	0.112324	0.159095	0.0358851	0	0.157324	0.0841852	0.0808611	0.0683243	0	0.0344167	0.0654657	0.0779778	0.0499961	0.14965	0.0963333	0.0503684	0.0642899
AGGCATTAGTGCTCGC_1	0.0178864	0.130995	0.0918523	0.0763531	0.118125	0.0379769	0.0531584	0.0544052	0	0	0.17031	0.130162	0.139014	0.0243333	0.201494	0.223705	0.0768941	0.0186596	0.0361508	0.0461711	0.0411706	0.0792179	0.0142533	0.0418542	0	0.0362727	0.0813333	0.0307765	0.077029	0.063707	0.0935603	0.082189	0.0507156	0.0258627	0.0537308	0.0176357	0	0	0	0	0	0.0183986	0.0328142	0.0337868	0	0.015598	0.0452796	0.081045	0.145475	0.226996	0.196898	0.148203	0.0766667	0.102676	0.160278	0.0169083	0.110137	0.230856	0.184867	0.109327	0.0988292	0.0666061	0.105314	0.169897	0.047875	0.169118	0.0472222	0.0586458	0.190018	0.183695	0.0900833	0.152989	0.194117	0.161063	0.0364722	0.0976634	0.0828485	0.223005	0.193138	0.151162	0.107394	0.107625	0.169039	0.0706285	0.162639	0.1195	0	0.150909	0.0243333	0.277857	0.0918274	0.0566364	0.405529	0.229611	0.0186333	0	0.0277222	0.0497733	0.020037	0.0643182	0.0635958	0	0	0.0204505	0	0	0	0.023037	0.0141304	0.0595741	0.22469	0	0	0.020037	0.020037	0.0824259	0.0851029	0.0992137	0.0652716	0	0.0317576	0.0503951	0.0277222	0.0738611	0.0378684	0.108404	0	0.0849291	0	0.0307708	0.164432	0	0.0741111	0	0	0.0725507	0.0796984	0	0.021875	0	0	0.0266667	0.0297222	0.0459697	0	0.103525	0	0.0249924	0.100033	0	0	0.118286	0	0	0.0243333	0.0790926	0.0439565	0.140773	0.0508889	0.0243333	0.0175455	0.020086	0	0	0	0.136905	0	0.105158	0.122463	0.0994429	0.0166944	0.0920438	0.124146	0.04275	0.100311	0.0928462	0.0941905	0.149667	0.0277222	0	0.038086	0	0.145413	0.0844	0.579665	0.0377029	0.0451742	0.0750305	0.0403467	0.0143519	0.0474828	0.12895	0.0143519	0.0247941	0.175213	0.308	0.089	0.406208	0.489308	0.0390469	0.0788889	0	0	0.0918	0.0560145	0.0784606	0.16	0.0625914	0.0860809	0.0164474	0.109189	0.0982727	0.0657074	0.131522	0.0900133	0.0638667	0.0160093	0.0788889	0.0868889	0.126917	0.0427639	0.0707278	0.0150889	0.0868889	0	0	0.0545517	0	0	0.02676	0.0317576	0	0.0329216	0.0675	0.0675714	0.0937432	0.0635682	0	0.0164474	0	0	0	0	0	0.0371783	0.0754421	0.021875	0.0533333	0.0266667	0	0	0.0466667	0.0142533	0.0912167	0.0527368	0.0515346	0.0847538	0.0733587	0.0145294	0	0.084404	0.0717857	0.023037	0.0277246	0.0277222	0	0.0619855	0	0	0.0608333	0.0533333	0	0.0201042	0	0.0773333	0.161778	0.0576944	0.137333	0	0.042781	0.150326	0.0243333	0.111425	0	0.0214394	0	0.179905	0.101788	0	0.0567255	0.101888	0.052828	0	0.0688833	0.0766852	0	0.0759756	0.0268947	0	0	0	0.0277222	0	0	0.0280513	0	0.015043	0	0.0414167	0.132875	0.0155	0	0	0.127852	0.107067	0.167778	0.0186333	0.0519608	0.483031	0.0903704	0.0429774	0.0808923	0.0990345	0.188917	0.0155	0	0	0.0333116	0.020037	0.0186333	0	0	0.0277222	0	0.0144568	0	0.0183986	0.0162252	0	0	0.0411875	0.0225867	0.0147708	0	0	0.0277222	0.070359	0	0.0261436	0.136608	0.0877609	0.150036	0.0821294	0.0985833	0.0978109	0.162584	0.08962	0.119828	0.0938756	0.0778574	0.100688	0.0891658	0.104158	0.113662	0.117403	0.131189	0.0997612	0.106198	0.11533	0.103359	0.12354	0.0845769	0.131052	0.121211	0.0845767	0.107572	0.102543	0.131814	0.0880479	0.121325	0.141824	0.123405	0.0990799	0.108443	0.075122	0.0930981	0.0993551	0.10893	0.11093	0.0810888	0.0930408	0.0821045	0.123388	0.140834	0.084465	0.0978333	0.128932	0.153436	0.143119	0.115819	0.146323	0.121295	0.116591	0.1	0.235828	0.0868889	0.084375	0.149608	0.255067	0.163765	0.0572346	0.199278	0.0442987	0.0946625	0.10013	0.0562667	0.336259	0.19496	0.0147708	0	0.109609	0.107478	0.020359	0.151052	0	0.0931754	0.293381	0.128857	0.14422	0.362556	0.0202667	0.0922333	0.241242	0.294606	0	0.399492	0.137714	0.108222	0.188301	0.0613745	0.286457	0.021875	0.107181	0.210976	0.0638713	0.057964	0.0609649	0.102161	0.0707719	0.124854	0	0.0501325	0.107667	0	0.330426	0.0601979	0.0983661	0.0449706	0.203925	0.113012	0.154833	0.129061	0.04845	0.0247941	0.0609649	0	0.0938611	0.11363	0.0607807	0.0941212	0	0.0201042	0.0320818	0.291655	0.142574	0.233364	0.170661	0.115311	0.0696026	0.142056	0	0.0365405	0.102867	0	0.182033	0.129141	0.166317	0.444652	0.222825	0.176932	0.104083	0.0941026	0.129409	0.0409706	0.42087	0.0511856	0.411978	0.324375	0.116185	0.0219667	0.0514035	0.183545	0.086851	0.0714714	0.0998442	0.134786	0.157845	0.598842	0.191982	0.215675	0.196828	0.352263	0.385012	0.248266	0.247968	0.13291	0.14344	0.168411	0.123716	0.158498	0.174648	0.330736	0.149695	0.148656	0.185297	0.162058	0.17221	0.257404	0.199481	0.168994	0.259788	0.130562	0.176321	0.088499	0.155924	0.0349919	0.0991336	0.0142281	0.0363716	0.39032	0.12299	0	0.0867733	0.0495217	0.113437	0.0143519	0.0904435	0.0206944	0.025129	0.0468133	0	0	0	0.0845	0.0296374	0.146708	0.164209	0.0317576	0.0738611	0.101358	0.0548654	0.0142281	0	0	0.115089	0.0142281	0	0.0313333	0.0487114	0.0374444	0.0548824	0.150124	0.052873	0.14811	0.0775061	0.0472581	0.115893	0.0285854	0.0329885	0.0693111	0.332857	0.0842391	0.0141061	0.064898	0.0152187	0.0208424	0	0.0564301	0.189833	0.050037	0.12502	0.0243333	0.121839	0.176643	0.151112	0.237926	0.0885833	0.10205	0.126	0.021875	0.0416176	0.0775778	0.0796667	0.23674	0.0788889	0.0667895	0.163167
AGGCATTTCGCTTGCT_1	0.0494242	0.0770441	0.09973	0.0586304	0.0599802	0.0371551	0.0537459	0.0743333	0	0	0.11007	0.0720513	0.0827568	0.112286	0.0608736	0.105333	0.0586039	0	0	0.0441652	0	0	0	0.0237083	0	0.0303463	0	0	0.0557308	0.0342418	0.0724789	0.0610935	0	0.0242353	0	0	0	0	0	0	0	0.0233913	0.0389836	0.0328217	0.344074	0	0.511183	0.483995	0.236458	0.0464016	0.103046	0.0836714	0.229565	0.216942	0.0981586	0.260067	0.433047	0.0892816	0.0424667	0.041216	0.0965875	0.1345	0.0933462	0.0857931	0	0.122451	0.0366889	0.0237083	0.116851	0.0991099	0.0519125	0.103706	0.174893	0.452658	0.03175	0.299876	0.328293	0.186662	0.128258	0.241748	0.308941	0.0505833	0.127118	0.0761606	0.0818056	0	0	0.0885758	0	0.277619	0.032119	0.0231061	0.401403	0.226637	0.0752667	0	0	0.02344	0	0.0415303	0.0461167	0	0	0.0224324	0	0	0.0571429	0	0.0425797	0.0458148	0.226064	0	0	0	0	0.123861	0.0967284	0.104896	0.0658519	0	0	0.022963	0	0	0.0224912	0.116298	0	0.0748676	0	0.0603802	0.162976	0	0.083451	0	0	0.0784638	0.0855714	0.0505833	0.0505833	0.0377778	0	0	0	0	0	0.0917925	0	0.0327576	0.0752667	0	0	0.132476	0	0	0.172952	0.0956204	0	0.122956	0.0271111	0	0.0384242	0.0968172	0	0	0	0	0.0751754	0.107233	0.126994	0.0646393	0	0.0968394	0	0.0712222	0.0587111	0	0.111429	0.149278	0	0	0.0265591	0	0	0.0752667	0.576901	0.0844565	0.0415303	0.0736253	0.0479867	0	0	0.136006	0	0.0337059	0.178669	0.304	0.0870588	0.404264	0.486744	0.0517604	0.0927407	0	0	0.130167	0.0317826	0.0857192	0	0.0224516	0.11326	0.0336667	0.105555	0.0384242	0.0881889	0.0445778	0.05902	0	0.0341852	0	0	0	0.02375	0	0	0	0.0587111	0	0	0	0	0	0	0	0	0.0670648	0.0541814	0.0827544	0.0596591	0	0.0671316	0.0558667	0	0	0	0	0.0229767	0.0538	0.0505833	0.0319048	0	0	0	0.0571429	0	0.106583	0.0466316	0.0711887	0.102231	0.0475362	0.0280392	0	0.0811876	0	0	0.0387536	0.122111	0.066	0.0481014	0.0505833	0	0.0638889	0.0559524	0	0	0	0.0384242	0.168	0.02375	0.066	0.066	0	0.149667	0.0571429	0.0915717	0.0455556	0.0231061	0.029125	0.180145	0	0	0.0476993	0.0843798	0.0265591	0	0.0521933	0.0672593	0.0358333	0.0559756	0	0	0	0	0	0	0	0.0336923	0	0.0224516	0	0	0	0.0319048	0.0336923	0	0	0	0	0.0416	0.0668627	0.481852	0.0633111	0.0258757	0.0769205	0.0990172	0.182246	0	0	0	0	0	0	0	0	0	0	0	0	0	0.0315315	0	0	0.0404464	0	0	0	0	0	0.066359	0.11781	0	0.0805825	0.118487	0.132997	0.0852935	0.187959	0.0996982	0.162851	0.093535	0.11825	0.125388	0.0995058	0.0919383	0.0873367	0.170905	0.0902769	0.118131	0.120373	0.0879834	0.100667	0.100017	0.0929624	0.115364	0.0968895	0.108265	0.103282	0.128792	0.128793	0.134106	0.144954	0.103894	0.131571	0.136958	0.109991	0.0962211	0.148522	0.0852148	0.0958782	0.122273	0.114687	0.129567	0.0776382	0.113689	0.0959851	0.128653	0.167949	0.100292	0.107315	0.135092	0.148486	0.139277	0.0983632	0.1296	0.0538561	0.0808485	0.0571429	0.269935	0.0358333	0.0575278	0.144668	0.177092	0.151576	0.106914	0.191583	0.0679697	0.124879	0.0932182	0.0810667	0.333566	0.205196	0.0797917	0	0.0576812	0.0842319	0.0677179	0.152215	0.068	0	0.112286	0.105238	0.168073	0.333397	0.0455238	0.0768933	0.225455	0.197869	0	0.399796	0	0	0.179838	0.0457284	0.285329	0.0505833	0.0968231	0.237548	0.100187	0.0538604	0.052614	0.0618817	0.0873734	0.101099	0	0.0743846	0.0877273	0.0571429	0.365407	0.05825	0.142913	0.0337059	0.194642	0.145273	0.0564118	0.102909	0	0.0337059	0.119333	0.066	0.0358333	0.178519	0.073	0.104121	0	0.0477292	0.0455346	0.250429	0.134181	0.225969	0.16012	0.0524778	0.0568333	0	0.156786	0.110081	0.0416	0	0.153963	0.081697	0.155108	0.445499	0.228167	0.108932	0	0.101335	0.140885	0.0436078	0.371892	0	0.356399	0.325917	0.115427	0	0.0263158	0.0579545	0.0370824	0.0750619	0.0624026	0.128413	0.161138	0.560304	0.187836	0.21106	0.185732	0.364393	0.391324	0.292978	0.253801	0.119184	0.12744	0.178231	0.110212	0.148885	0.139389	0.317472	0.144695	0.146099	0.173136	0.140276	0.140477	0.229455	0.175414	0.130163	0.221874	0.126193	0.166728	0.0738793	0.140095	0	0.0958284	0	0	0.374984	0.141917	0	0.0924667	0.0723188	0.0694841	0	0.0817025	0	0.0349032	0.0404267	0.0756667	0	0	0.0498939	0.0254386	0	0.163298	0	0	0.104877	0.0501538	0	0	0	0.0587111	0	0	0.0793095	0.0458293	0.0320476	0	0.0731214	0.0594603	0.128352	0.0686182	0	0.0348095	0.0717073	0.0652414	0.0696074	0.249833	0.0908322	0.0245455	0.0901837	0.0223958	0.0397576	0	0.0843656	0.123875	0.0741358	0.112032	0.11781	0.0835977	0.0544167	0.15604	0	0.0712222	0.075009	0.0556667	0	0.0626373	0.0671778	0.0697804	0.158332	0.0455556	0.0553509	0.0796413
AGGCCACGTATCGTTG_1	0.0538561	0.119657	0.113173	0.0597921	0.053429	0	0.0390726	0.045098	0	0	0.0849845	0.0944359	0.0941937	0.133095	0.0493103	0.0941905	0.0597431	0	0	0.0424631	0	0.0717869	0	0	0	0.0328615	0	0	0	0	0.0733881	0.0578679	0	0	0	0	0	0	0	0	0	0	0	0.0384535	0.231296	0	0.535237	0.470887	0.218059	0	0.121639	0.0801678	0.144695	0.207862	0.0875793	0.175642	0.352506	0.0586437	0	0.0445185	0.07425	0.0333485	0.0680791	0.0293218	0	0.0825686	0	0	0.106132	0.0756064	0.0456	0.085119	0.176985	0.398989	0.0464653	0.239114	0.295644	0.169272	0.12864	0.179705	0.274839	0.114667	0	0.077759	0.100278	0	0.0848095	0.108727	0	0.135333	0.0390357	0.0275076	0.39624	0.219106	0.0851333	0	0	0.0311867	0	0.0406818	0.0631125	0	0	0.0276667	0	0	0	0	0	0.0512963	0.223502	0	0	0	0	0.12025	0.0850658	0.0951412	0.0634198	0	0	0.0409012	0	0	0.0664912	0.0574912	0	0.0795556	0	0.0391146	0.149968	0	0.0523137	0.0485897	0	0.0430435	0.0569524	0	0	0	0	0	0	0	0.0982778	0.0817528	0	0	0.0851333	0	0	0.119333	0	0	0	0.104917	0	0.0940293	0.0555926	0	0	0.0551935	0	0	0.0412292	0.0848095	0.133105	0.105119	0.127092	0.0535342	0	0.0734185	0	0.0519722	0.0433111	0.0485897	0.114825	0.235167	0	0	0.0296828	0	0.0428133	0.0851333	0.575741	0.0979565	0	0.0620327	0.03952	0	0	0.125726	0	0.0351569	0.16977	0.283611	0.111902	0.402412	0.485366	0.036026	0	0	0	0.259033	0.0649928	0.0706525	0.0982778	0.0816882	0.103776	0.0339474	0.102287	0	0.0713296	0.0575222	0.0559467	0	0	0	0	0	0.0559722	0	0.0433111	0	0	0	0.0293218	0	0	0.0311867	0	0	0	0.0572963	0.0669524	0.0928278	0.0648409	0	0	0	0	0	0	0	0.0274806	0.0654	0	0.104405	0.13169	0	0	0	0	0.121057	0	0.0392075	0.0784129	0.0366341	0.0394314	0	0.0888278	0.0665	0	0.0430435	0.138556	0	0.0724348	0.0747917	0	0	0	0	0.0841667	0	0.0560303	0.167778	0.0318194	0	0	0.0278952	0.15848	0	0.095924	0.0939259	0.0275076	0.0925625	0.175559	0.0370404	0	0.0280327	0.0968682	0.0437204	0	0.0680933	0.0512963	0	0.0639919	0.0288363	0	0	0	0	0	0	0	0	0	0	0	0	0	0	0	0	0	0.0982778	0	0.0479069	0.480451	0.0845259	0.0332542	0.0760026	0.0977165	0.176692	0	0	0	0.0339203	0	0	0	0	0	0	0	0	0	0.0368018	0	0	0.0447708	0	0	0	0	0	0	0	0	0.0949863	0.132667	0.143814	0.0742438	0.123517	0.11402	0.18628	0.0929783	0.132444	0.131849	0.105124	0.0917	0.0924623	0.138724	0.109446	0.115585	0.116494	0.0794046	0.106208	0.107612	0.0998444	0.122177	0.0883696	0.0995494	0.110893	0.116183	0.130002	0.135672	0.129937	0.0777966	0.102019	0.0972081	0.113502	0.104374	0.147876	0.0750395	0.0778646	0.12906	0.095129	0.129432	0.0919782	0.10751	0.0880564	0.155048	0.16733	0.0960433	0.0979433	0.157357	0.110017	0.185557	0.0974461	0.110741	0	0.0897424	0	0.219161	0.0519722	0.0318194	0.143133	0.180283	0.156269	0.0730741	0.162826	0.0671169	0.124713	0.0869758	0.0353167	0.33631	0.201188	0.0412292	0	0.082942	0.0759855	0.0874872	0.127121	0.0519722	0	0	0.21319	0.16848	0.343032	0.0513619	0.156933	0.177364	0.213434	0	0.407134	0	0	0.206553	0.043963	0.278498	0.177458	0.103583	0.210452	0.112354	0.0443108	0.084807	0.109763	0.100659	0.0737544	0.0485897	0.0696496	0	0.0848095	0.365889	0.121927	0.139519	0.129784	0.190026	0.108418	0.045098	0.0706818	0.0353167	0.0621471	0.0581228	0.194889	0	0	0.0512368	0.0560303	0.167619	0.0646771	0.0921069	0.230299	0.160705	0.238399	0.169385	0.0961667	0.0662372	0.0982778	0.104405	0.13473	0.0609667	0	0.177726	0.172485	0.196611	0.438919	0.21616	0.0755606	0	0.09279	0.104165	0.0544804	0.342811	0.0526023	0.327739	0.336294	0.115163	0.0353167	0	0.0341136	0.0416392	0.0395619	0.0525108	0.0950455	0.151842	0.499392	0.189555	0.211265	0.186394	0.347712	0.391506	0.294862	0.254797	0.111444	0.1353	0.171814	0.102983	0.146636	0.147532	0.312052	0.137962	0.138371	0.162474	0.140407	0.140745	0.225132	0.165799	0.125918	0.20782	0.130816	0.168316	0.0700082	0.124043	0	0.101343	0	0	0.378253	0.0403854	0	0.0925733	0.0724348	0.048369	0	0.0851129	0	0.0473978	0	0.0670175	0	0	0.0504091	0.0288363	0	0.152567	0	0	0.088212	0	0	0	0	0	0	0	0.0297024	0.0340691	0	0.107627	0.0637726	0.0779683	0.111405	0.0732364	0.0576882	0.0297024	0.0333659	0	0.0586815	0.187857	0.114432	0.0465606	0.0877415	0	0	0.167619	0.0286989	0.119	0.0301358	0.101523	0.0848095	0	0.0297024	0.165003	0	0	0.0773986	0.101333	0.0747917	0.0440735	0.0819556	0.0755137	0.147772	0.102519	0.0670175	0.0411667
AGGCTGCAGCTACTGT_1	0.0280833	0.12751	0.0910844	0.0429175	0.0794191	0.0393234	0.0429175	0.0729346	0.148667	0	0.152589	0.0510342	0.0414775	0.0192857	0.074908	0.116924	0.0577569	0	0	0	0.0291071	0	0	0	0.0141146	0	0.0408421	0	0.0540849	0.0326593	0.0718028	0.0604065	0.0278933	0	0	0.016814	0	0	0.0143333	0	0.01375	0.0202609	0	0	0.353231	0.0602941	0.183828	0.191824	0.427944	0.0543695	0.101472	0.0977518	0.643114	0.279827	0.0971515	0.6976	0.246388	0.11683	0.0796667	0.0379691	0.119025	0.121273	0.0697799	0.0424368	0.121354	0.094098	0.190167	0.0647917	0.0969825	0.152936	0.0560625	0.110359	0.165423	0.311324	0.0181875	0.195592	0.134891	0.166002	0.11077	0.291679	0.156254	0.0325833	0.0696078	0.0713735	0.173167	0.0174583	0.0192857	0.0978788	0	0.160571	0.0248155	0.0614167	0.407108	0.216475	0	0	0	0.18672	0.126926	0.136462	0.0980417	0	0	0.0218108	0	0	0	0	0	0	0.218955	0	0	0	0.109333	0.045787	0.0574938	0.0782529	0.0131481	0	0	0.0131481	0	0	0.0316316	0.0637895	0.0151	0.081974	0	0.0791875	0.154474	0	0.0632745	0	0	0.0572319	0.067381	0	0.0174583	0	0	0	0.01375	0.0143333	0	0.092819	0	0.0225833	0	0	0.303278	0.148667	0	0	0.143905	0.0826204	0	0.0997802	0	0.0192857	0.0253333	0.102376	0	0.123889	0.0508333	0	0.0895614	0.0994498	0.12366	0.0591735	0	0.0878564	0.0125625	0.0339167	0.0288667	0	0.102	0.0218333	0	0	0.0380161	0.0151	0.01284	0	0.577262	0.137	0.0198333	0.0684967	0.04068	0.0123889	0.0176782	0.134661	0	0.0145588	0.188527	0.172778	0.116578	0.402077	0.484943	0.0247813	0.0161111	0	0	0.161767	0.0613986	0.0955859	0	0.0178065	0.0972081	0.0375965	0.105517	0.0253333	0.0910037	0.0785944	0.0518	0.130822	0.0150278	0.0161111	0	0	0.0432639	0.0476391	0	0.0238333	0.0789556	0	0.0176782	0	0.012451	0	0	0	0	0	0.0755057	0.0922982	0.031	0	0.0460702	0.05444	0.0218333	0.01375	0	0	0.0394961	0.0576421	0.0174583	0	0.021619	0	0	0	0.01284	0.122408	0.211439	0.100113	0.159208	0.0515362	0.0987255	0	0.0923245	0.0567143	0.0123889	0.0125942	0	0	0.0896957	0.200792	0	0.01375	0.0129762	0.0841481	0.0408125	0	0.07	0.166222	0	0	0.042	0.0182476	0.164134	0	0.0886649	0.0161111	0.0698333	0	0.178148	0.0402222	0.0218333	0.0761242	0.0942202	0.0281398	0.0151	0.04268	0	0	0.0595366	0.0207895	0	0	0.0616042	0	0.0627059	0	0	0	0	0	0	0	0	0	0	0.0161111	0.0184333	0.123889	0	0.0423186	0.478115	0.0552037	0.023435	0.0832795	0.0876877	0.181469	0	0	0.0218333	0.0176304	0	0	0	0	0	0	0.0422099	0	0	0	0	0	0.0477321	0	0.0125625	0	0.0966667	0.0218333	0.0778462	0.139143	0	0.0950326	0.110419	0.159129	0.0820713	0.139541	0.110607	0.148197	0.103847	0.119869	0.125824	0.08901	0.0947433	0.0775126	0.15065	0.0968358	0.108516	0.105088	0.0894892	0.107263	0.101123	0.10434	0.10732	0.0853351	0.101055	0.109308	0.107543	0.134467	0.141544	0.105817	0.0913795	0.11063	0.144909	0.105638	0.138493	0.135842	0.0881993	0.0844078	0.101817	0.0975327	0.126188	0.0849598	0.111344	0.0981708	0.13658	0.13691	0.0880983	0.100083	0.139675	0.125111	0.148504	0.101944	0.120884	0.0198333	0.0952652	0.171238	0.213204	0.0923056	0.125292	0.115089	0.105375	0.142242	0.157346	0.169063	0.0587316	0.132254	0.0840818	0.0907667	0.326263	0.186411	0.020125	0.0143333	0.0444783	0.125014	0.017641	0.141303	0.01375	0.0314737	0.0192857	0.156429	0.156807	0.32427	0.0182476	0.123747	0.170758	0.115303	0.0143333	0.399627	0	0	0.181784	0.0356296	0.281995	0.094	0.0970385	0.273976	0.104243	0.0752523	0.140088	0.053172	0.0650351	0.060807	0.0133077	0.0560684	0.171121	0	0.335463	0.0962708	0.105202	0.0325686	0.194482	0.089261	0.0216765	0.285258	0.0244833	0.0287941	0.108474	0.0218333	0.0647778	0	0.0884737	0.081	0.0192857	0.0178958	0.0333145	0.182412	0.141797	0.219772	0.194677	0.0674944	0.0923846	0.158778	0.074	0.113631	0.109367	0	0.171711	0.0976667	0.161922	0.439063	0.220642	0.111379	0.126583	0.100107	0.115937	0.0145588	0.345763	0.033125	0.329078	0.313058	0.0919283	0	0	0.171159	0.0738392	0.0651095	0.0880693	0.0954199	0.161144	0.459283	0.185023	0.213355	0.187088	0.378901	0.388429	0.41102	0.249893	0.116936	0.131562	0.168366	0.102972	0.153535	0.144739	0.33283	0.130138	0.14036	0.154988	0.143845	0.149348	0.244776	0.188166	0.13697	0.235981	0.128403	0.159976	0.0980879	0.112926	0.0162846	0.09706	0.0445965	0.0368306	0.3827	0.0404062	0.141333	0.0602267	0.051971	0.0522421	0.0531296	0.0744876	0.0432639	0.0217097	0.10084	0.0565263	0.0161111	0.0123833	0.0458333	0.0504971	0.0174583	0.168235	0.07	0.01375	0.0994709	0.0824231	0.0509649	0	0	0.0288667	0.0509649	0	0.0432857	0.0725407	0.0165476	0	0.0843359	0.0555556	0.163133	0.104236	0	0.0967262	0.036748	0.0677241	0.066437	0.356048	0.123101	0.0125	0.114395	0.0744479	0.0224	0.0365714	0.0576559	0.0325833	0.0793333	0.101527	0.150571	0.0434368	0.0395119	0.153431	0.109593	0	0.0865946	0.0125625	0.0174583	0.0516667	0.074	0.0491647	0.171309	0.0161111	0.0671053	0.111246
AGGCTGCGTAGCACGA_1	0.0458182	0.116265	0.130306	0.0631386	0.0537327	0.0452343	0.0555215	0.0521242	0.132	0	0.190217	0.098735	0.0805811	0.0514762	0.118747	0.166	0	0	0	0.0403982	0	0	0	0	0	0.0298312	0.041693	0.0329356	0	0.0338059	0.0775305	0.0564451	0.0349244	0.0234575	0.0236603	0.0399457	0.0266458	0.0227424	0	0	0	0	0.0313552	0.0404147	0.350157	0.0438137	0.267548	0.212432	0.335421	0.0542169	0.0667685	0.0863853	0.563846	0.236902	0.0869055	0.663025	0.216824	0.110865	0.0448	0.0335123	0.11165	0.114818	0.0654786	0.0697701	0.108313	0.062549	0.0656444	0.0316944	0.103421	0.153479	0.086175	0.126344	0.153269	0.282497	0	0.171644	0.129995	0.166228	0.116062	0.256243	0.131252	0.045625	0.0626863	0.0765301	0.161444	0	0	0.0860606	0	0.253714	0.0368869	0.0807879	0.418869	0.225742	0.0376333	0	0.0593889	0.149333	0.313593	0.112121	0.0801167	0	0	0.0608739	0	0	0.0514762	0	0.0223913	0.0249074	0.230951	0.0220972	0	0.0411481	0	0.110528	0.0913374	0.0990314	0.0628148	0	0	0	0.0593889	0	0.0599211	0.0557193	0	0.122544	0	0.095125	0.169206	0	0.0605425	0.0572821	0	0.0468986	0.0669444	0	0	0	0	0	0.0966389	0.0348182	0	0.0894437	0	0.0222045	0.0376333	0	0.153333	0.132	0	0	0.143143	0.0828056	0.0407826	0.09663	0.10613	0	0	0.087172	0	0	0	0.0514762	0.0424561	0.108582	0.130502	0.0669589	0.0795	0.0907494	0.0856875	0.0325278	0.0277556	0.030641	0.0433016	0	0	0.0277556	0.0637527	0	0.0357067	0	0.590409	0.141275	0.037947	0.0944096	0.0596533	0	0.0388391	0.149285	0	0	0.196727	0	0.134324	0.410897	0.493509	0.0384323	0.0881481	0	0	0.0799333	0.103152	0.103762	0.0593889	0.0435161	0.116449	0.085193	0.102812	0	0.0722815	0.0892944	0.0483867	0.154444	0.0309074	0	0.0325278	0	0.0397222	0.0480642	0.0635778	0.0966389	0.0705333	0	0.0782759	0.0409667	0.0257059	0.0357067	0.066303	0	0.0460784	0.0309074	0.0824036	0.100989	0.0519848	0	0.0670175	0.0634133	0	0.0325278	0.0411481	0.0290714	0.0741705	0.0790842	0.109292	0	0	0	0.129889	0	0	0.126381	0.238807	0.124314	0.154799	0.0509275	0.0460784	0.0411481	0.10451	0.0538095	0	0.0223913	0.0593889	0.0593889	0.0920725	0.387	0.0572821	0	0	0	0	0	0.0348182	0.165222	0.0220972	0.0593889	0	0.0311238	0.171545	0	0.104819	0.0411481	0.0507576	0.0266458	0.185076	0.0975556	0	0.0778497	0.111405	0.052129	0.0376333	0.0588733	0.0441481	0.0613889	0.0777642	0.0551228	0	0.066303	0.0584792	0	0	0	0	0	0.021172	0	0	0	0	0.116462	0	0	0	0	0	0.0528922	0.487659	0.104556	0.0252034	0.0925436	0.103943	0.184065	0	0	0	0.037587	0.0411481	0	0	0	0	0	0.0445432	0	0	0.0358829	0	0.0249074	0	0	0	0	0.117545	0.0593889	0.0572821	0.100952	0	0.103301	0.126613	0.171511	0.0865705	0.160611	0.128078	0.156143	0.0885833	0.123819	0.122338	0.093063	0.118277	0.0985209	0.17848	0.108607	0.108434	0.123769	0.0996982	0.109508	0.101421	0.107427	0.116424	0.0952763	0.111523	0.117267	0.119746	0.131403	0.115072	0.126723	0.123756	0.126556	0.125428	0.126806	0.134087	0.136635	0.093933	0.095599	0.124519	0.0993836	0.118468	0.0837889	0.111293	0.0962189	0.141943	0.148609	0.112578	0.0973517	0.148103	0.123794	0.151529	0.103353	0.142478	0.037947	0.0763864	0.139714	0.202387	0.084	0.092125	0.12712	0.0963583	0.162186	0.0798765	0.167215	0.0651212	0.10695	0.0881727	0.13065	0.342405	0.202794	0	0.0348182	0.0374493	0.0959275	0.0512436	0.147394	0.0966389	0.0242281	0.0514762	0.191952	0.183067	0.343794	0	0.115487	0.274303	0.111707	0.0348182	0.414295	0	0	0.205552	0.0500576	0.26805	0.0889167	0.129463	0.21319	0.120199	0.0902748	0.0954561	0.0847634	0.0766842	0.0632339	0	0.0621709	0.194364	0	0.337	0.0668437	0.0994536	0.0211863	0.194943	0.130353	0.0641863	0.237045	0.0794333	0.0438137	0.134456	0	0.0325278	0	0.11564	0.185091	0.0514762	0.0211563	0.0565409	0.192435	0.154992	0.240016	0.227703	0.0645333	0.0852885	0.290556	0	0.0962883	0.0994	0	0.178559	0.112091	0.189373	0.451924	0.236326	0.118129	0.12525	0.0998278	0.137236	0.0211863	0.342729	0.041678	0.329098	0.31267	0.109172	0.02365	0	0.132682	0.0694392	0.0675	0.10497	0.126721	0.152021	0.415542	0.182934	0.21323	0.180582	0.384529	0.392942	0.428369	0.254527	0.113577	0.132596	0.165569	0.107017	0.144758	0.144117	0.345841	0.134639	0.139901	0.15382	0.135341	0.154304	0.255336	0.186676	0.140674	0.241485	0.130448	0.162199	0.102166	0.121393	0.0217805	0.0948554	0	0.0354863	0.38777	0.0404583	0.0514762	0.0582533	0.0608116	0.0923413	0.0484074	0.0870854	0.0541528	0.064172	0.0911867	0.0424561	0.0411481	0	0.0419697	0.0458304	0.045625	0.174738	0.0732727	0.1255	0.109045	0.0636538	0.0464912	0	0	0.0508444	0.0464912	0	0.0488452	0.0685976	0.0219127	0.0257059	0.0817054	0.048746	0.186676	0.116358	0.0323441	0.141929	0.0555691	0.0478046	0.0596593	0.409476	0.113657	0.0227424	0.112612	0.0692396	0.0445818	0	0.0642151	0.0985	0.0710864	0.102668	0.0514762	0.0555057	0.0735833	0.165907	0.0881481	0.0325278	0.105378	0.0530833	0.045625	0.0778235	0.0653333	0.053349	0.176319	0	0.0989298	0.0820833
AGGCTGCTCGACGAGA_1	0.0331818	0.112995	0.0841013	0.0543267	0.0609637	0.0364125	0.0489538	0.0518497	0	0	0.161674	0.0720513	0.0846306	0.229905	0.0387126	0.0932952	0.0651373	0	0	0.0382507	0	0.0725978	0	0	0.0135729	0.0266797	0.0150614	0	0	0.0311392	0	0.0562297	0.0260489	0.0186993	0	0.0164109	0	0	0	0	0	0.0172536	0.0250984	0.0295388	0.230741	0	0.630333	0.610847	0.233226	0.0397631	0.0856019	0.0831608	0.189846	0.217516	0.100118	0.178508	0.497231	0.0599339	0	0.0234259	0.0811417	0.135394	0.0700748	0.0343563	0.0114792	0.0490588	0.0458889	0	0.0955702	0.0954184	0.0495125	0.0612446	0.174784	0.490123	0.0221458	0.246931	0.37747	0.173061	0.125359	0.218164	0.353738	0.0152917	0.0692549	0.0695	0.140917	0	0	0.0850303	0	0.275048	0.0257381	0.0407652	0.391806	0.21502	0.0778333	0	0.0189444	0.04208	0	0.0547879	0.0605292	0	0	0.0148018	0	0.0141852	0	0	0.0118406	0.0472407	0.209333	0.0119861	0	0	0.0141852	0.058037	0.0511152	0.0781275	0.0201852	0	0	0.0240247	0.0362222	0	0	0.0635789	0	0.0887305	0	0.0515938	0.152733	0	0.0570261	0	0	0.0118406	0.0423889	0.0152917	0.108833	0.0119861	0	0	0	0.0127576	0.0189444	0.0818653	0	0.0166894	0.0778333	0	0	0.0168095	0	0	0.0168095	0.106454	0	0.0915311	0	0	0.0127576	0.0374839	0	0	0	0	0.107596	0.0894475	0.111994	0.0578767	0.0123056	0.0880584	0.0114792	0.0828889	0.0680444	0	0.0949683	0.126389	0	0	0.0253495	0	0.0121467	0.0882	0.569087	0.11242	0.0190455	0.0687277	0.02048	0.0472407	0	0.12099	0.0114259	0.0201471	0.169054	0.276167	0.117029	0.39322	0.477871	0.0597448	0.0858148	0	0	0.0882	0.0357754	0.0696747	0	0.0166882	0.0777013	0.0150614	0.0939096	0.0127576	0.0598926	0.0418	0.07036	0	0.0145463	0	0	0.0152917	0.0119861	0.0379021	0	0	0	0	0	0	0	0.0121467	0.0127576	0	0.0114314	0.0532407	0.0665714	0.0936603	0.0507045	0.0189444	0.0232456	0.02044	0.0189444	0.0123056	0	0	0.0236434	0.0630947	0	0.0191429	0.0651905	0	0	0	0	0.0988685	0.0954211	0.0914151	0.105019	0.0418478	0.0114314	0	0.0722362	0.0117381	0.0114259	0.0443768	0.126389	0	0.050913	0.121792	0	0	0	0	0.0369583	0	0	0.168167	0.0119861	0	0	0	0.142198	0	0.0833765	0	0.0190455	0.0114792	0.168833	0.0169495	0.0189444	0.020732	0.0910186	0.0374194	0	0.06162	0.0472407	0.0123056	0.0403089	0.0223041	0.0114259	0	0	0	0	0	0.0199487	0	0.0166882	0	0	0	0.0117381	0	0	0	0	0	0	0.0503676	0.473692	0.0589667	0.0228475	0.075041	0.0937088	0.175129	0.0117381	0.0189444	0.0189444	0.0195072	0.0257037	0.0133667	0	0	0	0	0.0125062	0	0	0.0322252	0	0.0114259	0.0388512	0	0.0114792	0	0.0127576	0	0.0695385	0.123714	0	0.0908419	0.0847441	0.128312	0.08433	0.160167	0.0893184	0.176811	0.08575	0.103965	0.125451	0.0818491	0.0866767	0.0791374	0.170515	0.0830166	0.132103	0.110799	0.0822521	0.0913467	0.0945655	0.0874342	0.0944882	0.0916788	0.098459	0.0870323	0.116623	0.120413	0.10873	0.125149	0.075947	0.104571	0.1249	0.111122	0.089415	0.120207	0.0768814	0.0785533	0.106221	0.103827	0.132188	0.0775745	0.0985901	0.0809536	0.126283	0.141965	0.08006	0.0952283	0.133318	0.109983	0.119191	0.0928706	0.110124	0.0629167	0.04875	0.0168095	0.223538	0.0123056	0.0119861	0.113989	0.157433	0.130841	0.0479012	0.157896	0.0410433	0.0878792	0.0731727	0.0593	0.317352	0.185974	0.0114792	0.0221818	0.0208551	0.0641594	0.0202949	0.111174	0	0.0114561	0.0168095	0.031619	0.147587	0.286254	0.0261429	0.0643333	0.162182	0.185737	0.0127576	0.38992	0	0	0.173499	0.0356255	0.297137	0.121792	0.104932	0.229071	0.106839	0.053964	0.0560351	0.0475161	0.0597594	0.0558363	0.0119744	0.0362991	0.0850303	0	0.331852	0.0853333	0.093918	0.0490588	0.191539	0.0890924	0.0262451	0.0563939	0.0115167	0.0262451	0.0689825	0.143667	0	0.0858148	0.0483947	0.0902121	0.0168095	0.0200521	0.0412327	0.217034	0.126222	0.210888	0.146313	0.0562444	0.0418846	0.0362222	0.137476	0.0938108	0.0133667	0.0152917	0.1434	0.0966465	0.150307	0.428144	0.214009	0.0838636	0.095875	0.0963895	0.134142	0.0580686	0.351014	0.0422159	0.341329	0.316143	0.107063	0	0	0.033697	0.0504863	0.0396143	0.0735022	0.0999048	0.129977	0.532362	0.180869	0.204711	0.182835	0.35384	0.384524	0.281596	0.249395	0.11516	0.128084	0.166893	0.105594	0.138781	0.134035	0.310702	0.133209	0.134635	0.157626	0.128157	0.136938	0.219553	0.16267	0.113491	0.212072	0.12415	0.161369	0.0762086	0.116829	0.0158618	0.0981042	0	0.0356667	0.373954	0.0970938	0.031619	0.0631867	0.0570145	0.0501508	0.0114259	0.0623003	0.0119861	0.0133441	0.0821733	0.134807	0.0858148	0.0115167	0.0673636	0.0259415	0	0.157328	0.0127576	0	0.0921958	0.0695705	0.0114561	0	0	0.0115778	0.0114561	0	0.0164048	0.0523211	0.0161349	0.0114314	0.060876	0.0610794	0.1122	0.0806697	0.0133441	0.0201071	0.0416992	0.0351379	0.0766074	0.333571	0.105979	0.0795152	0.0778776	0.0571042	0.0334909	0.108905	0.0200323	0.122	0.051679	0.0969665	0.0168095	0.0750115	0	0.152184	0.0372222	0	0.0817995	0.0985417	0.0152917	0.0330049	0.0645778	0.0365373	0.148539	0	0.0532982	0.0608406
AGGGAGTCAGTAGATA_1	0.0332424	0.0895833	0.090597	0.0546436	0.0961749	0.041571	0.0513168	0.0406209	0.041619	0.0307333	0.173085	0.0825812	0.0649279	0.041619	0.180218	0.13759	0.0595961	0	0	0.0397876	0.0309683	0.0716667	0	0	0.019	0	0.0373947	0	0	0.0408168	0	0	0	0	0	0.0268992	0	0	0	0	0.0267778	0.0303696	0.0290929	0.0409612	0.450685	0.0612059	0.337849	0.290234	0.563918	0.0873976	0.0768796	0.0851182	0.582439	0.347973	0.100456	0.606742	0.284043	0.103822	0.0340667	0.0513025	0.129287	0.118985	0.0820641	0.120598	0.125083	0.168373	0.207978	0.0725556	0.144526	0.164688	0.0640875	0.0977403	0.18363	0.401289	0.0214444	0.256438	0.18697	0.181291	0.121703	0.422607	0.212044	0.037	0.0617451	0.0750723	0.163694	0.0907083	0.103	0.0875758	0	0.271619	0.0336071	0.0474242	0.405062	0.225296	0.0307333	0	0	0.121907	0.207074	0.147705	0.110088	0	0	0.0194955	0	0.0334815	0	0	0	0.0210741	0.23157	0.0192222	0	0.0334815	0	0.1015	0.0905597	0.100561	0.0621975	0	0	0.0189383	0	0	0.0616754	0.110105	0	0.0986998	0	0.0886354	0.167524	0	0.0898039	0.0253333	0	0.0545507	0.0821111	0	0.10925	0.0192222	0	0	0	0	0	0.0957152	0	0	0.0307333	0	0.202333	0.117524	0	0	0.0812381	0.0808056	0	0.134414	0.109833	0	0	0.0954301	0	0	0	0.041619	0.0814561	0.126486	0.144816	0.0605388	0	0.0956594	0	0.0267778	0.0231556	0.0583846	0.082746	0	0	0	0.0544785	0	0.05144	0.0307333	0.588884	0.143225	0.0337727	0.0707582	0.0274267	0.0364815	0.0284598	0.154712	0	0.0191569	0.197567	0.150111	0.115088	0.415138	0.494991	0.0379688	0.0925185	0	0	0.0885333	0.0836087	0.0869152	0	0.0465376	0.108748	0.0382368	0.106912	0.0285455	0.0918593	0.0852278	0.0686933	0.0801778	0.0270741	0.0334815	0	0	0.0192222	0.0459633	0.0231556	0.0856944	0	0	0.0528391	0	0.0216471	0	0	0	0	0.0193704	0.0790113	0.0946571	0.0269394	0	0.0528333	0.0301867	0	0	0.0334815	0.0241429	0.0268992	0.0676491	0.037	0	0.0439524	0	0	0.041619	0.03628	0.13594	0.226386	0.15178	0.156008	0.0456594	0.0216471	0.0334815	0.107448	0.067119	0.0364815	0.0435072	0.0478889	0.0478889	0.0717391	0.143917	0	0.0267778	0.0241429	0	0.0276667	0	0	0.165	0.0192222	0	0	0.0638952	0.175355	0	0.09219	0.0977037	0.0206364	0.0223333	0.19459	0.0587273	0	0.0433987	0.101819	0.0451559	0.0307333	0.0609667	0.0364815	0.0267778	0.0734715	0.0235322	0	0	0.0223333	0	0	0	0.0253333	0	0.0189462	0	0	0	0.0241429	0.0797179	0	0	0	0.1195	0	0.0427255	0.485041	0.0895185	0.0287345	0.0856128	0.104724	0.180679	0	0	0.0941111	0	0.0925185	0.0838667	0	0	0	0	0.0386173	0	0	0.0351171	0	0	0.0446369	0	0	0	0	0	0.0253333	0.041619	0	0.0945653	0.106071	0.17524	0.0837811	0.136293	0.106847	0.192416	0.0934617	0.117841	0.128706	0.0953897	0.106407	0.0855109	0.137747	0.0972935	0.107997	0.138113	0.0988872	0.104647	0.0950199	0.114065	0.12384	0.089563	0.115635	0.119282	0.123145	0.157447	0.14473	0.119068	0.0984393	0.130796	0.160438	0.118597	0.126509	0.145957	0.0808436	0.0973604	0.115034	0.106883	0.14181	0.085531	0.121301	0.094728	0.149087	0.171343	0.124672	0.109833	0.16572	0.167401	0.19067	0.0943781	0.147408	0.0828333	0.0884545	0.157143	0.224527	0.0710556	0.0789583	0.121056	0.162367	0.169754	0.122531	0.171063	0.0609264	0.118679	0.0902394	0.148567	0.327917	0.194691	0.0223333	0.0285455	0.0314493	0.125014	0.0296667	0.13622	0	0.0205965	0.041619	0.16719	0.18098	0.296937	0.0192571	0.11274	0.259667	0.191717	0	0.408036	0	0	0.193245	0.0490905	0.307612	0.160042	0.114256	0.228571	0.120778	0.108662	0.0485614	0.101097	0.0815338	0.0956959	0	0.0472991	0.0937576	0	0.328907	0.0908958	0.111508	0.0273137	0.203255	0.140269	0.039951	0.165864	0	0.0191569	0.101614	0	0.0710556	0.0334815	0.163246	0.152485	0.041619	0.0276667	0.0677421	0.232401	0.135709	0.233228	0.183932	0.0649611	0.07725	0.136444	0	0.0636486	0.0838667	0	0.162178	0.101808	0.163908	0.44394	0.224054	0.152977	0.126542	0.102485	0.136341	0.039951	0.385099	0.0452917	0.376618	0.318855	0.0946631	0	0	0.105758	0.0715647	0.0617095	0.0944762	0.121006	0.160115	0.555558	0.181664	0.207487	0.184899	0.391246	0.386782	0.418645	0.24816	0.109118	0.128271	0.165117	0.111381	0.142857	0.145931	0.345526	0.145853	0.146843	0.167775	0.148527	0.142959	0.250022	0.179846	0.136075	0.233856	0.121571	0.162247	0.106211	0.137676	0.0305772	0.0944975	0.0205965	0.0431148	0.388847	0.0708542	0	0.0793733	0.0469275	0.0444524	0.0210741	0.0807107	0.0192222	0.0450323	0.05144	0.151965	0.0951111	0.0202	0.0391364	0.0235322	0.037	0.162542	0.0285455	0.129972	0.0974773	0.0432179	0.0205965	0	0	0.0786222	0.0205965	0	0.0694048	0.0457683	0.0202698	0.0216471	0.0628346	0.0500317	0.157037	0.107391	0.0615376	0.0890833	0.0544878	0.065908	0.0490963	0.369738	0.142055	0.0196061	0.120367	0.0877292	0.0280848	0.041619	0.0278925	0.113667	0.0661235	0.109148	0.041619	0.0872069	0.0395476	0.152853	0.108481	0	0.108489	0.0665208	0	0.0709314	0.113578	0.0461059	0.177644	0.0334815	0.0693684	0.0875543
AGGGAGTTCACAATGC_1	0.0491515	0.115167	0.0905654	0.0638746	0.0649967	0.0403036	0.0435809	0.0548235	0.203143	0.0237	0.13131	0.0285897	0.0534279	0.0315714	0.113046	0.138562	0.0642353	0	0	0.0391652	0.0360476	0.0764535	0	0	0	0.0280216	0.0417544	0	0.0559048	0.0399121	0.0726103	0.0598882	0.0274267	0	0.0373013	0.0397907	0.0179375	0	0.0169394	0	0	0.0346087	0.0406995	0.0331473	0.289843	0.0292647	0.169462	0.216662	0.268537	0.0432972	0.0597222	0.0887423	0.407569	0.228204	0.076123	0.451108	0.151725	0.0792816	0.05375	0.034537	0.0875458	0.0704545	0.0569744	0	0.0179375	0.0231765	0.0491889	0.0242917	0.0417544	0.101486	0.0639708	0.124671	0.165501	0.217029	0.0346458	0.177565	0.109833	0.176081	0.120204	0.23949	0.136161	0.0903333	0.124157	0.0866386	0.134444	0.0282083	0.0611429	0.0597879	0	0.22381	0.0723036	0.0524394	0.424622	0.223555	0	0	0	0.04728	0.0256667	0.0747576	0.0699167	0.102571	0.0315714	0.0517207	0	0.0256667	0.0315714	0	0.046942	0.0171667	0.230948	0.100458	0.0179375	0	0.0256667	0.0871574	0.0653292	0.0869098	0.0574074	0	0	0.0163333	0	0.0743889	0.0878246	0.13507	0.0237	0.0783783	0	0.106302	0.169931	0	0.0433791	0.0852051	0	0.0163333	0.0461032	0	0	0.04525	0	0	0	0	0.177611	0.0840508	0.0361667	0.0350379	0.0237	0	0	0	0	0	0.171857	0.0467407	0	0.0906447	0.117889	0	0	0.0527419	0.123238	0	0.0580417	0.22381	0.065807	0.109644	0.1256	0.0551416	0.0999444	0.100762	0.0179375	0.0743889	0.0612444	0.0852051	0.026381	0	0	0.0792	0.10414	0	0.02456	0	0.590883	0.0626522	0.0430303	0.0939847	0.0666133	0.0447778	0.0164713	0.138941	0	0.0317059	0.174655	0.0361667	0.0583529	0.414579	0.49761	0.0374948	0.0256667	0	0.143111	0.1019	0.107971	0.1224	0.0361667	0.0817634	0.12438	0.0346667	0.0964025	0.0673333	0.0899889	0.0458222	0.0515267	0.112333	0	0	0.0209167	0.0282083	0.0832083	0.0527156	0.0184667	0.0209167	0.0839333	0	0.0378851	0.0166833	0	0.01628	0.0221515	0	0.0175098	0.0174167	0.0686621	0.0900766	0.0460606	0	0.0417544	0.01628	0	0	0	0	0.0284419	0.0576982	0	0	0.0339048	0	0	0	0.0585067	0.126969	0.0506667	0.0887233	0.108761	0.0624891	0.167176	0.0256667	0.0973002	0	0.0171667	0.0163333	0	0.0361667	0.0343333	0.151833	0.0199231	0	0	0	0.0497917	0.096963	0.0861515	0.159722	0.0516528	0.1535	0	0.116019	0.175659	0	0.105209	0.096963	0.103121	0.030875	0.192546	0.0456768	0	0.0687974	0.0953488	0.0563978	0	0.0582533	0.0171667	0.0209167	0.0542276	0.0419123	0.0171667	0.0221515	0.0179375	0	0.0175098	0	0.0199231	0	0.0166774	0	0	0	0.019119	0.09	0	0.0256667	0.0166833	0.162	0	0.0345098	0.485402	0.107052	0.0491582	0.086759	0.113305	0.174738	0	0	0	0.0456087	0.096963	0.0878667	0	0.0804848	0	0	0.0347407	0	0	0.0175946	0	0.0171667	0.0545595	0.0333067	0	0.0166833	0.0673333	0	0.0740769	0.132143	0.0375744	0.0983746	0.131066	0.155942	0.0794378	0.159526	0.113633	0.169036	0.0947333	0.140227	0.140818	0.103645	0.109988	0.0900787	0.193019	0.105967	0.112058	0.11602	0.102096	0.0988744	0.11168	0.120424	0.113338	0.0857047	0.112854	0.105197	0.130212	0.141953	0.147142	0.111843	0.0930137	0.114715	0.106721	0.130231	0.106359	0.133484	0.081988	0.109384	0.127972	0.11505	0.124567	0.0876968	0.103648	0.0759353	0.139165	0.137013	0.0912433	0.09172	0.137533	0.145856	0.151436	0.0853682	0.124121	0.0190379	0.116545	0	0.266151	0	0.0658333	0.131781	0.113592	0.167394	0.118235	0.181097	0.0888312	0.094525	0.0540242	0.107333	0.343323	0.214497	0.030875	0	0.123449	0.0867536	0.0704487	0.147102	0.0916389	0	0.203143	0.0315714	0.152413	0.354238	0.0231619	0.114253	0.191182	0.132596	0	0.413896	0	0	0.209622	0.0808066	0.202078	0	0.102497	0.213857	0.0939883	0.0953423	0.0615614	0.0813226	0.114867	0.0879649	0.0581538	0.0827265	0.108364	0	0.349056	0.123302	0.0946448	0.0231765	0.173067	0.0926386	0.0956373	0.182439	0.0487667	0	0.0615614	0.143111	0.0209167	0.198185	0.0840175	0.10497	0.132143	0.0388021	0.0850566	0.207757	0.151184	0.234289	0.220198	0.0966111	0.0601667	0	0.0841905	0.079036	0	0.0282083	0.16927	0.0527273	0.171484	0.448928	0.235215	0.0703258	0.120875	0.107974	0.139365	0.070951	0.311851	0.0384091	0.294531	0.324236	0.100265	0	0.0506667	0.12453	0.0594196	0.0360143	0.0577229	0.113983	0.161729	0.246925	0.191306	0.228806	0.194206	0.375498	0.411858	0.353448	0.26585	0.116697	0.136859	0.172974	0.105529	0.149465	0.149028	0.327215	0.1286	0.139155	0.151852	0.135995	0.153374	0.248342	0.18317	0.136235	0.229805	0.129297	0.16139	0.0942965	0.114799	0.0476748	0.0942145	0.0168947	0.037306	0.382947	0.0497917	0.0611429	0.09744	0.0253333	0.0518214	0.0171667	0.0747328	0.0162917	0.0233548	0.06384	0.0948772	0.0808889	0	0.0601364	0.0425673	0.115083	0.172137	0	0.0209167	0.114286	0.0478269	0.0168947	0	0	0.0792	0.0168947	0.0282083	0.0341429	0.0829959	0.0185952	0	0.0514755	0.026381	0.146598	0.0893	0.0457742	0.0673333	0.0792114	0.0721609	0.0835852	0.279476	0.108034	0.0258182	0.0542245	0	0.0612848	0.123238	0.0617097	0.0903333	0.0400988	0.109346	0	0.0528736	0.0644524	0.165979	0.0808889	0.0999444	0.110232	0.0438125	0	0.0850049	0.0322667	0.0445647	0.158235	0.0808889	0.0277895	0.0860507
AGGGAGTTCCATATGG_1	0.0208561	0.0876569	0.0947932	0.0494719	0.0917888	0.0434125	0.0409109	0.0525098	0.152857	0	0.152016	0.0486496	0.0591396	0.0156667	0.158989	0.135771	0	0	0.0159444	0.0381799	0.0288056	0.0694599	0	0	0	0	0.0381491	0	0	0.0321026	0.0759077	0.0588069	0.0344489	0.0185425	0.0188397	0.0184496	0	0	0	0	0	0.0170797	0	0.0350078	0.360926	0.0194412	0.20057	0.234144	0.349644	0.0549076	0.0651019	0.0800615	0.651955	0.310089	0.0903708	0.650317	0.227922	0.135201	0.0478	0.0330247	0.128546	0.0813939	0.0600491	0.0429885	0.0109792	0.0900588	0.100533	0.0407222	0.100491	0.169596	0.0686625	0.110829	0.15444	0.281562	0.0482292	0.178742	0.127379	0.165226	0.117877	0.231376	0.132105	0.18575	0.111882	0.0682108	0.223556	0.0940417	0.10681	0.153273	0	0.267619	0.0348036	0.0773485	0.406818	0.218442	0.0894667	0	0	0.133	0.123222	0.0875303	0.0931875	0.0293333	0.0156667	0.0326847	0	0.0132963	0	0	0.0156522	0.0590185	0.224311	0.019625	0.0109792	0.0132963	0.0132963	0.124185	0.092786	0.10129	0.0770864	0	0	0.0263827	0	0.0116389	0.0441579	0.0547018	0.0125667	0.07313	0	0.0686979	0.16082	0	0.0758431	0.0260769	0	0.0557536	0.083246	0	0.0142917	0	0	0	0.0196111	0.0120303	0.0176111	0.0936137	0	0.0208561	0.0990333	0	0.423722	0.120095	0	0.0125667	0.143	0.109	0.0114928	0.0904322	0.067537	0	0.0207273	0.0668817	0	0.145778	0.0650208	0	0.138807	0.107425	0.123457	0.0566027	0.0727778	0.0837835	0.0722917	0.133917	0.115244	0	0.064254	0.0176111	0	0.0301778	0.0460538	0	0.0410667	0.0125667	0.580489	0.13229	0.0165076	0.0764139	0.0416933	0.0216111	0.047069	0.137414	0	0.0194412	0.178802	0.171333	0.120706	0.406949	0.490221	0.0382969	0	0	0	0.1817	0.0866232	0.0878424	0.0176111	0.0367527	0.0997071	0.0249211	0.0991511	0.0294242	0.0977	0.105006	0.03656	0.137311	0.0169815	0.0132963	0.0116389	0.0142917	0.0116528	0.0467554	0	0.0196111	0.0768444	0	0.015931	0.0111167	0.0484902	0.0156533	0.0207273	0	0.0165882	0.0436574	0.0794059	0.101158	0.0606288	0	0.0417105	0.0156533	0	0	0.0132963	0.0111667	0.0206744	0.047014	0.0142917	0	0.13581	0	0.0176111	0	0.0488267	0.126595	0.113649	0.090283	0.110955	0.0497174	0.0653725	0.0132963	0.095404	0.0772381	0.0109815	0.049087	0.145778	0	0.0596232	0.117625	0.011359	0.0196111	0.018	0.0987407	0.0978646	0	0.0120303	0.164889	0.0116528	0.0176111	0.0335556	0.0404952	0.166947	0.0156667	0.0961002	0.0132963	0.058553	0.0568333	0.184201	0.0992727	0	0.0599608	0.102715	0.0249624	0.0763667	0.0658867	0.0643333	0	0.0426667	0.0511228	0	0.0120303	0.0109792	0	0.0165882	0	0	0	0	0	0	0	0	0.0260769	0.0156667	0	0	0.0176111	0	0.0556863	0.479623	0.0706037	0.0274407	0.0867641	0.100284	0.183518	0	0	0.0176111	0.0351087	0.0841852	0.0763667	0	0	0	0	0.0414568	0	0	0.0145856	0	0	0.0452351	0	0	0	0.0906364	0.0176111	0.0675897	0.120095	0	0.0978316	0.095936	0.143605	0.082063	0.142286	0.095937	0.154844	0.101172	0.119272	0.126289	0.0894677	0.105762	0.0934439	0.141611	0.0832886	0.0981741	0.104171	0.0859469	0.113851	0.0910647	0.107964	0.109076	0.0829793	0.0939045	0.109532	0.107617	0.119797	0.127858	0.117026	0.0956684	0.120318	0.111041	0.110231	0.121335	0.117554	0.0833952	0.100575	0.112179	0.102811	0.111307	0.0805712	0.108274	0.0911443	0.134577	0.141776	0.08957	0.099125	0.141732	0.127461	0.1439	0.105972	0.125526	0.0397045	0.105167	0.131	0.210527	0.0789167	0.161792	0.119527	0.104058	0.161549	0.174086	0.165979	0.0695411	0.130162	0.0827364	0.1454	0.326729	0.196761	0	0.0120303	0.0156522	0.172783	0.0230513	0.143377	0.0196111	0.0211053	0	0.141429	0.15526	0.298127	0.0140667	0.108207	0.127152	0.118141	0	0.403867	0	0	0.18617	0.0361152	0.270123	0.122375	0.115111	0.226024	0.0894006	0.0857387	0.0576316	0.0460108	0.0811504	0.0736316	0.011359	0.0563376	0.110303	0	0.335074	0.0861146	0.120989	0.0382059	0.184528	0.114153	0.0194412	0.287697	0.0206833	0.0306961	0.110316	0.0176111	0.0648056	0.0345556	0.145149	0.153879	0.120095	0.0163125	0.0612642	0.19435	0.137141	0.224752	0.202484	0.0430111	0.0909615	0.168111	0.0248333	0.0707117	0.0933	0	0.166178	0.0900303	0.183941	0.441273	0.223633	0.121462	0.137958	0.0988254	0.118822	0.0438333	0.338826	0.0405682	0.315565	0.302539	0.0893459	0	0.0110351	0.143659	0.063298	0.0575952	0.105857	0.101771	0.136742	0.4307	0.184573	0.213786	0.183835	0.382995	0.388249	0.40881	0.251089	0.11245	0.126428	0.167177	0.102449	0.144069	0.151639	0.342012	0.127882	0.135893	0.148401	0.130505	0.13861	0.246215	0.188073	0.144117	0.230878	0.126676	0.161528	0.103178	0.108777	0.0156667	0.0913885	0.0110351	0.0363716	0.387832	0.0399271	0.0156667	0.05736	0.0513043	0.0470714	0	0.0706364	0	0.0254301	0.0804133	0.0677018	0.0239259	0	0.044697	0.0375556	0.113	0.165037	0	0.0116389	0.0941942	0.0731026	0	0	0	0.0174222	0	0.0142917	0.0716548	0.0542276	0	0.0109608	0.0700982	0.0548254	0.158779	0.106579	0.0676452	0.0840476	0.0474959	0.0378391	0.0578222	0.369548	0.11171	0.015697	0.0960272	0.0392396	0.0330788	0.0293333	0.0541828	0.110417	0.0525926	0.0985649	0	0.0436322	0.0453571	0.149035	0.111667	0	0.0990766	0.114062	0.0142917	0.0719412	0.114622	0.0564863	0.172058	0.0841852	0.0978421	0.111076
AGGGCCTAGACTCAAA_1	0.0232879	0.111314	0.0989578	0.0892673	0.112422	0.0525347	0.0466139	0.0579935	0	0.0227	0.139031	0.0879658	0.108473	0.150857	0.117437	0.252686	0.0919451	0.0195248	0.0183571	0.0601681	0.0530675	0.0877965	0.01588	0.0279792	0.0164896	0.0562857	0.0892982	0.0357159	0.0812899	0.0469048	0.110643	0.0975122	0.0634089	0.0205294	0.0850833	0.0511008	0	0.0159545	0	0	0	0	0.0426066	0.0370581	0	0.0225882	0.0477527	0.0867252	0.152308	0.232478	0.192204	0.155934	0.0884146	0.132969	0.161788	0	0.110702	0.252103	0.236133	0.0680617	0.0871375	0.122576	0.104342	0.126092	0	0.143137	0.0412444	0.0521597	0.188965	0.217968	0.115129	0.19887	0.195414	0.166506	0.0554722	0.0903758	0.094803	0.213996	0.205813	0.164631	0.115952	0.0762083	0.301431	0.0713876	0.225083	0.118042	0.137333	0.223909	0.0301429	0.27781	0.121357	0.0708258	0.421131	0.227871	0.0875	0.0673333	0.0345	0.05756	0	0.148682	0.123908	0	0	0.0454865	0.0345	0.0245556	0.10919	0.0166111	0	0.1105	0.248005	0.0462361	0.0518958	0	0	0.0754352	0.0771358	0.0975275	0.0437531	0	0.0212424	0.015963	0.0345	0.0826111	0.0879474	0.110754	0.0424	0.096227	0	0.0609792	0.168733	0	0.0865294	0	0	0.0852609	0.0938095	0.0269583	0.0269583	0.0471389	0.155944	0.0324762	0.0793333	0.103788	0	0.11613	0	0.0403409	0.1917	0	0	0.229905	0	0	0.271571	0.132426	0.0399565	0.16707	0.0657222	0.122714	0	0.046914	0.137333	0	0.0173125	0.137476	0.0267368	0.128491	0.136286	0.117297	0	0.142915	0.0920833	0.0529167	0.108	0.0343077	0.104397	0.159556	0.0345	0	0.0572634	0.0227	0.1476	0.0227	0.591198	0.0611522	0.0945076	0.0664902	0.0371733	0.0166111	0.0161264	0.151596	0.0166111	0.0457647	0.190673	0.278056	0.082951	0.421338	0.502928	0.0595	0.0245556	0.0398602	0	0.117433	0.0622681	0.0942747	0	0.10171	0.130227	0.0424474	0.128085	0.184182	0.0927185	0.154006	0.13408	0.061	0.0171389	0.106593	0.0980278	0.126583	0.0820972	0.0566361	0	0.110167	0.0872667	0	0.0534023	0.0161833	0.0726471	0.02376	0.0212424	0	0.0285098	0.0880926	0.0660884	0.0997368	0.0960682	0	0.0501228	0.05756	0.0345	0.0200833	0	0	0.0774729	0.0962105	0.20175	0.118286	0.0184048	0.0345	0	0	0.0380133	0.113746	0.0525263	0.0575094	0.104958	0.0775362	0.040098	0	0.10128	0.100214	0.0166111	0.0526377	0.1425	0	0.130942	0.0269583	0.0191538	0.0200833	0.0184048	0	0.0226458	0.0245556	0.169818	0.165444	0.0592917	0.181833	0	0.0598667	0.171791	0.0582857	0.12281	0	0.0367197	0.0518958	0.208734	0.0995354	0	0.0761046	0.106833	0.0593817	0.117433	0.07722	0.152833	0.0905	0.0922846	0.0525673	0.0275556	0.0212424	0	0.0345	0.0610588	0	0.0343077	0	0.046914	0	0.0269583	0.132583	0.0184048	0.0191538	0	0.297519	0.191117	0.167333	0.153067	0.0990637	0.491154	0.0743778	0.0427062	0.0852436	0.106234	0.212415	0	0	0.0345	0.0449783	0.0245556	0.0227	0	0	0.0345	0	0.0232593	0	0	0.0358919	0	0.0166111	0.0528304	0.0478533	0.0173125	0	0	0.0345	0.109564	0.0582857	0.0455795	0.110187	0.0896498	0.129111	0.100602	0.110702	0.0878242	0.148143	0.0965883	0.114318	0.102357	0.0899768	0.0922967	0.0911625	0.108308	0.114032	0.108842	0.129252	0.0955075	0.105335	0.116978	0.0987248	0.108207	0.0806269	0.120953	0.103764	0.0951517	0.139725	0.109374	0.129672	0.100263	0.122677	0.152294	0.110711	0.101381	0.122507	0.0896254	0.0904162	0.0971926	0.100543	0.116278	0.103337	0.0991701	0.0944245	0.128835	0.161856	0.104842	0.0967617	0.132227	0.145833	0.153836	0.126383	0.149914	0.0492955	0.125864	0.150857	0.220796	0.123333	0.0987639	0.15296	0.202358	0.170083	0.0802346	0.185826	0.0555931	0.0958625	0.116994	0.08325	0.332449	0.199154	0.0173125	0	0.0863913	0.141638	0.0234872	0.149369	0.0200833	0.112439	0.261762	0.0301429	0.1806	0.341175	0.0496571	0.07976	0.241242	0.234222	0	0.402538	0	0	0.1937	0.062144	0.24974	0.0269583	0.101079	0.141762	0.0664327	0.0688423	0.094	0.0965376	0.0826566	0.117912	0.0343077	0.0771581	0.0932121	0	0.33587	0.0349583	0.0891967	0.0341765	0.195591	0.137365	0.106127	0.187576	0.0555833	0.0474412	0.0555439	0.0345	0.0972222	0.0683333	0.0802368	0.125273	0.0301429	0.0584062	0.0488805	0.256537	0.142411	0.23962	0.188198	0.103544	0.103667	0.175333	0.0184048	0.0476667	0.1466	0.096125	0.196952	0.0900404	0.158869	0.443377	0.228222	0.183258	0.124958	0.100631	0.121483	0.050451	0.379784	0.0502841	0.376863	0.316784	0.113154	0.0161833	0.0371053	0.221409	0.122055	0.124157	0.128338	0.120435	0.193549	0.525658	0.212976	0.238391	0.214139	0.363639	0.401692	0.263732	0.267982	0.137243	0.147992	0.182809	0.128452	0.165194	0.205189	0.344951	0.15998	0.158613	0.180399	0.174288	0.17231	0.278929	0.22422	0.201065	0.279399	0.141729	0.185836	0.109656	0.155529	0.036439	0.103366	0	0.0232295	0.389884	0.0743542	0	0.14656	0.0457681	0.0682302	0.0166111	0.0720744	0.015875	0.0227097	0.03164	0.0267368	0.0245556	0	0.0910606	0.0290351	0.11925	0.172851	0.0212424	0.09375	0.117481	0.0427949	0.0163684	0	0	0.0940889	0.0163684	0	0.0441786	0.0577724	0.0788968	0.0494706	0.145346	0.0487619	0.137929	0.0828121	0.091828	0.0301071	0.0421626	0.0229195	0.0795778	0.351429	0.110554	0.0159545	0.0946939	0.110281	0.0287455	0	0.133204	0.145375	0.100605	0.118782	0	0.0995517	0.10544	0.157521	0.316259	0.0826111	0.126306	0.122063	0.0515833	0.0756029	0.122711	0.096	0.273149	0.0245556	0.139825	0.255246
AGGGCCTAGGTAGCCA_1	0.0315076	0.117471	0.0892089	0.0606502	0.0528548	0.0389142	0.0408152	0.0712092	0	0	0.150527	0.0825983	0.101869	0	0.151897	0.271829	0.0640941	0.0314113	0.0270873	0.0748053	0	0.072633	0	0	0	0.0705108	0.0729561	0	0.0638364	0.0454725	0.0869264	0.070189	0.0497733	0.0332222	0.0526923	0	0	0	0	0	0	0.0333551	0.0338415	0	0.11962	0.0358333	0.0960753	0.0966712	0.161607	0.136639	0.133759	0.130785	0.167752	0.149311	0.147396	0.152433	0.147855	0.23533	0.1402	0.0710185	0.100263	0.190045	0.0863718	0.162126	0	0.157902	0.0472444	0.0480972	0.158553	0.156674	0.0639625	0.127173	0.180121	0.221821	0.0314097	0.141526	0.10723	0.182255	0.151207	0.177314	0.123117	0	0.0716471	0.0685683	0.109278	0	0.122619	0.0545758	0	0.238333	0.0921012	0.0271439	0.404595	0.221674	0.0593667	0.0956111	0.0956111	0.0305467	0	0.0828788	0.0989375	0	0.0825238	0	0	0	0	0	0	0.0369815	0.239835	0.0311528	0	0	0.0652963	0.0665648	0.0839053	0.089198	0	0	0	0	0.0956111	0.230583	0.0367544	0.117123	0	0.0930402	0	0.0474219	0.155112	0	0.0684641	0	0	0.0563478	0.0631429	0	0.0727917	0.0311528	0	0	0	0	0	0.0881611	0	0.0399545	0.0593667	0	0	0.0825238	0	0	0.0825238	0.107398	0.0401884	0.10422	0	0	0	0.0554194	0.134571	0	0	0.134571	0.0356667	0.128199	0.128543	0.0835616	0.0794444	0.0969075	0.0402292	0	0.0665333	0	0.0670159	0.0956111	0	0	0.0760753	0	0.0692	0.0593667	0.582265	0.0559348	0.0271439	0.061719	0.03888	0	0.0287701	0.153075	0	0	0.179737	0.212889	0.113824	0.408806	0.49089	0.0386146	0.0652963	0	0	0.1503	0.0272536	0.0954768	0	0.0581183	0.111422	0.0367544	0.125931	0.131333	0.0984519	0.0881778	0.0895867	0.0422444	0.0561111	0.0652963	0	0.0727917	0.0311528	0.0411713	0	0	0.0422444	0	0	0	0	0	0	0	0	0.0951667	0.0614762	0.0954226	0.0954621	0	0.049386	0.0417733	0	0	0	0	0.0446822	0.0727895	0.0727917	0.0445952	0.0848571	0	0	0	0.10912	0.131268	0	0.100208	0.108307	0.0590471	0.0612549	0	0.081106	0.070619	0	0.0318406	0.0956111	0	0.0966957	0.210458	0	0.0506389	0.0445952	0	0.0455625	0.105778	0	0.160111	0.0626389	0	0	0.110076	0.168278	0	0.0952902	0	0.0566061	0.0402292	0.18762	0.0558687	0	0.0535882	0.100209	0.0385161	0	0.06498	0.141352	0.0740278	0.0634634	0	0.0369815	0	0.0522292	0	0.0497843	0	0	0	0	0	0	0.0727917	0	0	0	0.113	0.0841667	0.0956111	0	0.0605735	0.481335	0.101389	0.028887	0.101321	0.11773	0.197946	0	0	0	0.0314275	0.0652963	0.0593667	0	0	0	0	0	0	0	0.031018	0	0	0.043747	0.0314467	0	0	0.0545758	0.0956111	0	0	0.032959	0.111473	0.0917761	0.143489	0.073927	0.112733	0.0952007	0.201751	0.0898283	0.110136	0.0886484	0.0820481	0.0805017	0.0861424	0.128454	0.0989602	0.0851609	0.109091	0.0821609	0.107079	0.0938922	0.0930308	0.101657	0.0846978	0.108464	0.104321	0.102519	0.119093	0.112065	0.13794	0.10519	0.127682	0.13143	0.0876361	0.105253	0.0982454	0.0759433	0.10421	0.0952781	0.0816499	0.126277	0.0776449	0.111731	0.0964444	0.122167	0.132642	0.0915567	0.08245	0.108377	0.128434	0.170386	0.089141	0.123884	0.0271439	0.097553	0.190476	0.331323	0.121	0.0690417	0.134784	0.183892	0.184326	0.104975	0.252521	0.0694242	0.103879	0.0837818	0.108167	0.324012	0.201391	0.105	0.140727	0.0468696	0.127	0.0408077	0.157769	0	0	0.131905	0.0825238	0.18176	0.381063	0	0.116607	0.287636	0.217808	0	0.397993	0.13781	0.108296	0.17874	0.0336255	0.248425	0	0.0844626	0.162762	0.0620673	0.074036	0.0992807	0.118258	0.0757769	0.14176	0	0.0590043	0.0897576	0	0.391944	0.0789375	0.121699	0.0441569	0.18413	0.111843	0.0689902	0.179848	0	0	0.082807	0	0.0506389	0.159111	0.0790526	0.188485	0	0.0279479	0.055761	0.28426	0.152051	0.235299	0.213833	0.0623944	0.0992179	0.0956111	0.0583095	0.0476577	0.1438	0	0.166356	0.145444	0.186248	0.442139	0.230737	0.175833	0.0902917	0.0934347	0.108262	0.0607353	0.393179	0	0.395584	0.310351	0.102416	0	0	0.157227	0.0445647	0.0889048	0.123117	0.125929	0.178716	0.615592	0.196615	0.21963	0.188723	0.350364	0.39109	0.251011	0.254221	0.125389	0.129943	0.169989	0.10572	0.162675	0.164796	0.316809	0.129939	0.145987	0.167954	0.141189	0.145739	0.260119	0.198028	0.161338	0.237812	0.129007	0.174616	0.0847444	0.180147	0.0339268	0.0960245	0	0.0292404	0.375025	0.0400417	0	0.110027	0.0379275	0.0952897	0.0369815	0.0493168	0.0311528	0	0.07564	0.0356667	0	0	0.0389848	0	0.0727917	0.16797	0.0545758	0	0.110725	0.0673654	0.0356667	0	0	0.0609556	0.0356667	0	0	0.047622	0.0471905	0	0.13777	0.0401746	0.164428	0.056003	0.0393333	0.0794167	0.0630081	0.0287701	0.0357926	0.331429	0.107384	0	0.082102	0.0339479	0.0317394	0	0.116161	0.0902917	0.0647531	0.115286	0	0.14146	0.0421429	0.150482	0.0808519	0.0506389	0.073732	0	0	0.0306225	0.0422444	0.0684667	0.205059	0	0.0653333	0.196312
AGGGCCTGTGGCTGCT_1	0.050947	0.140162	0.116473	0.0666865	0.0736568	0.0362112	0.0464059	0.0780261	0	0	0.157977	0.0499316	0.0937928	0.0850476	0.0648851	0.114905	0.0606804	0	0	0.0399056	0.031127	0.0725529	0	0	0.0194167	0	0.0317807	0	0.0551387	0.0331941	0	0	0	0.022366	0.0312115	0.0207597	0	0	0	0	0	0.0213188	0.0416448	0	0.203019	0	0.642785	0.499275	0.244121	0.0546064	0.0755093	0.080234	0.154301	0.179933	0.100775	0.1119	0.386431	0.0741695	0.0208667	0.0313519	0.104142	0.154197	0.0850897	0.119701	0	0.123892	0.0574	0.0371181	0.0868421	0.105592	0.0708708	0.0891212	0.173026	0.468638	0.0548403	0.225742	0.317071	0.189201	0.12758	0.230679	0.354497	0.0947083	0.0608235	0.0653775	0.10475	0	0.0435238	0.0871818	0	0.267	0	0.050947	0.400175	0.219343	0	0	0	0	0	0.0591742	0.0546292	0	0	0.0598018	0	0.0672593	0	0	0.019971	0.037963	0.217003	0.0318889	0.0595	0	0	0.0835833	0.0735226	0.0896588	0.0301975	0	0	0	0	0	0.0352807	0.0582982	0	0.0687565	0	0.0560417	0.161059	0	0.0857778	0.0608462	0.0501111	0.0597826	0.0730714	0.0386667	0.131042	0	0	0	0	0	0	0.0824923	0.0501111	0.0209394	0.0611333	0	0	0.13281	0	0	0.0435238	0.0655278	0	0.105681	0.0218148	0	0	0.0468172	0	0	0	0	0.0448947	0.103358	0.124173	0.0637215	0.0278889	0.0862944	0.0693542	0.136139	0.110644	0	0.119127	0.143444	0	0.0628	0.039086	0	0	0.0320667	0.572411	0.0373841	0.0443409	0.066756	0	0	0	0.128758	0	0.019549	0.173069	0.298389	0.0975588	0.40128	0.482929	0.0461719	0.0847778	0	0	0.117133	0.0276377	0.0805899	0.124833	0	0.0893911	0	0.0988715	0.0297576	0.0776296	0.07115	0.0525467	0	0	0	0	0	0.0626806	0.0427798	0	0.0278889	0.0240444	0	0.0193563	0.0208667	0.109373	0.0608133	0.123364	0	0.083	0.0352963	0.0792766	0.0984689	0.0504621	0	0.0512281	0	0.0501111	0.0278889	0	0	0.0447054	0.0671789	0	0.0250952	0.0250952	0	0	0	0	0.0983946	0.0212982	0.0836101	0.0989242	0.0478442	0	0	0.0879448	0	0	0	0	0	0.0727101	0.075	0.026359	0.0278889	0.0250952	0	0.0194167	0	0	0.168	0.0505694	0	0	0	0.144977	0.0435238	0.0865544	0.034963	0.0209394	0	0.175453	0.0418687	0	0.0425556	0.101008	0.0369409	0.179867	0.0562867	0.0467222	0	0.0570976	0.092883	0	0.0297576	0	0	0	0	0	0	0.0193763	0	0	0	0	0	0	0.117074	0.0578167	0	0	0.04175	0.484531	0.0522741	0.0466384	0.0840385	0.112994	0.190169	0	0	0	0.0373841	0	0	0	0	0	0	0	0.0338387	0	0.0398288	0	0	0.0461935	0	0	0	0	0	0.026359	0.0435238	0	0.100967	0.107816	0.155036	0.0837363	0.16558	0.107174	0.192469	0.0917333	0.121171	0.144232	0.10442	0.0904567	0.082191	0.183485	0.0913731	0.133771	0.117217	0.094927	0.102533	0.0985373	0.084853	0.129749	0.0856477	0.120497	0.114304	0.0958483	0.128818	0.111884	0.148432	0.0902171	0.129093	0.134244	0.114449	0.0930901	0.157652	0.0846237	0.0879526	0.121702	0.106864	0.13705	0.0887018	0.11157	0.0824677	0.141948	0.16142	0.0930683	0.08996	0.171405	0.142154	0.141474	0.0920514	0.117655	0.0684242	0.0633788	0.0435238	0.247978	0.0278889	0.044	0.140644	0.158	0.130667	0.106469	0.175417	0.0538052	0.113821	0.0972424	0.07235	0.331202	0.192843	0.0231667	0	0.019971	0.0758841	0.0306923	0.138306	0	0	0	0.0850476	0.149093	0.308937	0.0279429	0.108987	0.173333	0.177616	0	0.392996	0	0	0.17537	0.0338436	0.278785	0.145	0.0885986	0.198905	0.0955029	0.0461036	0.0837895	0.0561935	0.0759674	0.0700936	0.026359	0.0595214	0.0297576	0	0.326019	0.136937	0.129973	0.0663039	0.182396	0.11892	0.019549	0.0897273	0	0.0412843	0.0579474	0.0985556	0.0776944	0.117074	0.0623772	0.149788	0.0435238	0.0515938	0.0726415	0.202164	0.141162	0.227532	0.155807	0.0622389	0.052	0.0501111	0.112786	0.076027	0.0320667	0.075	0.163207	0.137465	0.16117	0.443406	0.230684	0.0870152	0.0386667	0.0965678	0.15074	0.0537451	0.393601	0	0.378452	0.33059	0.0981667	0	0	0.050947	0.0448471	0.0629762	0.0404329	0.135418	0.145818	0.599229	0.181287	0.207819	0.183228	0.364576	0.388148	0.300946	0.249137	0.119819	0.132901	0.164499	0.103216	0.145956	0.140757	0.318508	0.130377	0.136097	0.166183	0.136199	0.145757	0.230261	0.170913	0.133118	0.216916	0.132773	0.163441	0.0844356	0.122283	0.0275122	0.0924706	0	0.0434754	0.381023	0.0962917	0.0435238	0.0575467	0.0922029	0.0518889	0.0218148	0.0605207	0.0197778	0.0525914	0.0196267	0.0813684	0	0	0.0492576	0.0237661	0	0.157759	0.0297576	0	0.0984434	0.042391	0.0212982	0	0	0.0240444	0.0212982	0	0.0401429	0.0449228	0	0.0224314	0.0751189	0.099619	0.155455	0.0562636	0.0193763	0.0705238	0.0706504	0.0648851	0.0763037	0.299524	0.111805	0.0598485	0.106224	0	0.0285697	0	0.0662581	0.115708	0.0545432	0.11936	0.0435238	0.0833218	0.0561548	0.159933	0	0	0.0816554	0.0231667	0	0.0440686	0.0661556	0.0603804	0.152497	0.0847778	0.0545439	0.0506594
AGGGCCTGTGGCTTGC_1	0.0284015	0.10624	0.0958439	0.0570132	0.0726733	0.039462	0.039462	0.0670915	0	0.0236333	0.148093	0.0487179	0.0734865	0.12919	0.092069	0.0916	0.0587608	0	0	0.0409853	0.030123	0.070984	0	0	0	0.0306926	0.0177632	0	0	0	0.0716354	0.0568496	0	0.0207124	0	0.0187984	0	0	0	0	0	0.0194855	0.026765	0.035531	0.180796	0	0.52672	0.451626	0.207523	0.0555141	0.0990093	0.0792388	0.113923	0.174196	0.0971836	0.075275	0.378788	0.0629454	0.0269667	0	0.113571	0.0990909	0.0900577	0.104977	0	0.124833	0.102122	0.0320625	0.138693	0.131252	0.05955	0.0714437	0.180694	0.461501	0.0587083	0.241141	0.289346	0.188881	0.129419	0.220838	0.352249	0.1265	0.0698431	0.0736606	0.153	0	0	0.0874848	0	0.266143	0.0257024	0.0330909	0.391762	0.222649	0	0	0	0	0	0.0449167	0.0622208	0	0	0	0	0.0714444	0	0	0.0163043	0.0171296	0.213224	0	0.0436875	0	0.0255926	0.0748519	0.0623909	0.0828235	0.0239506	0	0	0	0	0	0.0177632	0.110579	0	0.0812246	0	0.0483594	0.152956	0	0.0522745	0	0	0.0252754	0.0519921	0.028125	0.028125	0.0404583	0	0	0	0.0220909	0.0360556	0.0833223	0.0360556	0.0284015	0.0236333	0	0	0.0314762	0	0	0.0314762	0.070787	0.0163043	0.117568	0.0171296	0	0.0783636	0.0233118	0	0	0	0	0.0645614	0.103753	0.117425	0.0540046	0	0.083472	0.0307917	0.120833	0.0984	0	0.116778	0.167222	0	0	0.0236613	0	0.0162533	0.102333	0.570127	0.0585435	0.0237121	0.0706449	0.0245867	0.0515185	0.0164483	0.132929	0	0.0352745	0.168579	0.283889	0.139775	0.394949	0.479773	0.0506823	0.0901111	0	0	0.230233	0.0410797	0.0781071	0	0.0233118	0.0889518	0.0177632	0.0917825	0.0220909	0.066737	0.0609778	0.05884	0	0.0173981	0	0	0.100708	0.0162639	0.037893	0.0184222	0	0	0	0.0235632	0	0.0174706	0.0245067	0.0220909	0	0.0296078	0.0392593	0.0773605	0.0942679	0.0369091	0.0360556	0.0870439	0.0776933	0	0	0	0	0.0235969	0.0497649	0	0.0605476	0.0838095	0	0	0	0.0162533	0.0996233	0.0528596	0.0867358	0.0980985	0.0460326	0	0.0255926	0.0688764	0.0190714	0.0171296	0.0163043	0	0.0704444	0.0655217	0.162208	0	0.0208611	0.0190714	0	0.0451042	0	0.0220909	0.166778	0.0334583	0.0360556	0.0704444	0.0172286	0.145694	0	0.0948135	0.113037	0.0190227	0.0178958	0.171604	0.0356768	0.0360556	0.0288039	0.0974915	0	0.0236333	0.06112	0.0171296	0.0380556	0.0459756	0.0331462	0	0	0	0	0	0	0	0	0.0166559	0	0	0	0	0.0198718	0	0	0	0	0	0.0475637	0.475629	0.0746667	0.0228305	0.0758667	0.0838908	0.177575	0.0190714	0	0.0360556	0	0	0	0	0	0	0	0	0	0	0	0	0	0.0440268	0	0.0541875	0	0.0220909	0	0.0198718	0.0314762	0	0.0954141	0.106128	0.13336	0.0785357	0.141015	0.103453	0.185899	0.0873333	0.11026	0.126897	0.0985158	0.0834883	0.0865444	0.159774	0.0859801	0.116292	0.124008	0.0880332	0.100868	0.0972852	0.0947624	0.129249	0.0900173	0.125707	0.101981	0.111416	0.110772	0.114921	0.141865	0.0977419	0.116751	0.12989	0.105583	0.0898639	0.143481	0.0739055	0.0952995	0.114998	0.104322	0.135872	0.0892697	0.113592	0.0859801	0.132688	0.160391	0.0925817	0.098855	0.143743	0.152632	0.160027	0.081874	0.134045	0.0607727	0.0650909	0.0314762	0.252667	0.0208611	0.0678472	0.133813	0.1764	0.132121	0.0468765	0.176687	0.047303	0.0872	0.0929636	0.0372833	0.327795	0.191748	0.0178958	0.0220909	0.0252754	0.0864928	0.032141	0.132548	0	0.0385789	0.0314762	0.114429	0.14902	0.284333	0.0231238	0.0964133	0.0933939	0.196222	0	0.39062	0	0	0.177754	0.0567613	0.301539	0.0539167	0.0904376	0.158548	0.0970848	0.0461216	0.0494386	0.0686667	0.0654311	0.0628246	0	0.0521197	0.119606	0.0609524	0.329611	0.0915208	0.0964426	0.0486176	0.193559	0.0914659	0.0705588	0.0651364	0.0372833	0.0170686	0.0566316	0.0360556	0.0791944	0.144778	0.0394825	0.0783636	0.0314762	0.0232292	0.059434	0.233763	0.144143	0.223102	0.156615	0.0763	0.0574679	0.0360556	0.0338095	0.0343063	0.0236333	0.028125	0.158748	0.113242	0.145915	0.435033	0.215012	0.0642424	0.110625	0.0974786	0.137727	0.0402157	0.375704	0.0496667	0.365357	0.321505	0.10557	0	0.0168596	0.0462879	0.0328549	0.0436333	0.0533203	0.11932	0.140616	0.555317	0.17673	0.203066	0.181288	0.362229	0.3821	0.28443	0.247652	0.110586	0.127584	0.167373	0.111026	0.143762	0.130545	0.31942	0.138181	0.144532	0.168044	0.135206	0.138563	0.226216	0.16906	0.116995	0.214706	0.124334	0.163555	0.0851943	0.126577	0	0.0933676	0	0.026765	0.37773	0.0686354	0	0.0877467	0.0756087	0.0517738	0.0171296	0.0608017	0.0162639	0.0233118	0.0477333	0.08	0	0	0.0580606	0	0	0.154167	0.0220909	0	0.0904417	0.0535321	0.0168596	0	0	0.0184222	0.0168596	0	0.0237381	0.0516951	0.035246	0.0174706	0.0613928	0.0814444	0.128703	0.0746788	0.0166559	0.0371071	0.0425935	0.0578161	0.0430889	0.284	0.0906874	0	0.0634082	0.0167813	0.0292545	0.0609524	0.0499355	0.115625	0.0851852	0.106498	0.162476	0.0702989	0.0371071	0.147308	0	0.06925	0.0713243	0.0616458	0.028125	0.0399755	0.0663778	0.0595882	0.149119	0.113037	0.0547193	0.0478297
AGGGCCTTCGCCGATG_1	0.0301364	0.0879069	0.0936456	0.0512607	0.0737723	0.0402178	0.0471023	0.0508758	0	0.0725333	0.147395	0.0447949	0.0318694	0	0.0934713	0.115867	0.0596137	0	0	0.0422684	0	0	0	0	0	0.0325758	0.0270088	0	0.0567971	0	0.075903	0.0611341	0	0	0.0384487	0	0	0	0	0	0	0	0	0.0445039	0.181509	0.031451	0.115989	0.15818	0.245678	0.0911205	0.109546	0.0964941	0.354959	0.171347	0.116865	0.38635	0.169584	0.151566	0.0342167	0.0408704	0.0701125	0.152379	0.0848953	0.136069	0.0484583	0.158441	0.0514333	0.0533889	0.190649	0.112241	0.0610625	0.107232	0.149893	0.274707	0	0.155052	0.119869	0.168255	0.123433	0.205948	0.123595	0	0.152745	0	0.07725	0	0	0	0	0.161333	0.0282917	0.0270076	0.393605	0.220635	0	0.117556	0	0.0636267	0.0799259	0.0712879	0.0779167	0	0	0.0344324	0	0	0	0	0	0.0517778	0.217454	0	0	0	0	0.0747407	0.0915267	0.0927451	0.0394074	0	0	0.0394074	0	0.0501389	0.0270088	0.0572632	0	0.08026	0	0.0665156	0.155119	0	0.0798824	0	0	0.0707101	0.0706667	0	0.106083	0	0	0	0	0	0.117556	0.0888433	0	0.0428106	0.086	0	0.117556	0.0816667	0	0	0.140048	0.0787407	0	0.143473	0	0	0	0.0619355	0.0816667	0	0	0.0816667	0	0.111694	0.124695	0.0558356	0	0.0997591	0	0	0.0418444	0	0.0502222	0	0	0	0.0517097	0	0.0303067	0.0587667	0.573337	0.0301159	0	0.0615163	0.0495333	0	0	0.141952	0	0.031451	0.18645	0.154111	0.121676	0.397446	0.480165	0.0350625	0.102667	0	0	0.1283	0.0452319	0.0986606	0	0.0547634	0.0977553	0.0270088	0.0950551	0.0665455	0.108419	0.0622667	0.03864	0.0973778	0	0	0	0.0720417	0.0444583	0	0	0	0.0690889	0	0	0	0	0	0	0	0	0.0271574	0.0821179	0.0995008	0.0458712	0	0.0366842	0.0450133	0	0	0	0	0.026969	0.0635825	0.158958	0	0.0704286	0	0	0	0.0303067	0.104571	0.0425965	0.115516	0.152962	0.0529746	0	0	0.0793841	0.0441667	0.0829259	0.0677971	0	0	0.0558261	0.0720417	0	0.0786667	0.068619	0	0.03925	0.0646296	0	0.157722	0	0	0	0.0432	0.150596	0	0.099532	0	0	0	0.17366	0.0275657	0	0.0529281	0.100659	0.0315484	0	0.0682667	0.0366481	0	0.0405366	0	0	0	0	0	0	0	0	0	0	0	0	0	0	0	0	0.156852	0.0757167	0.0946111	0	0.0509853	0.474292	0.0791259	0.0311186	0.0800179	0.10167	0.179291	0	0	0	0	0	0	0	0	0	0	0	0	0	0.0270721	0	0	0	0	0.0484583	0	0	0	0.0574872	0.101333	0	0.0817869	0.0923552	0.15559	0.0793881	0.129342	0.0811741	0.162328	0.07191	0.107285	0.0926816	0.0880779	0.0812483	0.099067	0.0998895	0.0811741	0.0893914	0.122484	0.0770448	0.101603	0.0798192	0.0739521	0.098133	0.0834629	0.105151	0.0979575	0.10067	0.117685	0.0997789	0.121754	0.0788991	0.118	0.0997885	0.109796	0.0977279	0.124191	0.0728986	0.076176	0.100717	0.0924405	0.136237	0	0.100423	0.0888275	0.108217	0.134116	0.0926167	0.0777017	0.122282	0.109489	0.128831	0.0749337	0.124653	0.0659394	0.0370606	0.0816667	0.274591	0.0501389	0.0769028	0.140116	0.202658	0.150723	0.0550741	0.198167	0.0382857	0.0785708	0.0616818	0.0689833	0.321603	0.189408	0.0484583	0	0	0.0508116	0	0.145061	0	0.0425965	0	0.0816667	0.16092	0.318063	0.0377714	0.0999133	0.240545	0.240556	0	0.389501	0	0	0.174862	0.0335514	0.283032	0	0.0788798	0.193571	0.0869298	0.0689955	0.0524737	0.0459785	0.0586266	0.0991754	0	0.0640983	0.094	0	0.337981	0.0626146	0.0657104	0.027402	0.182503	0.0964177	0.031451	0.114	0.0758667	0	0.0524737	0	0	0.249407	0.0416842	0.0540303	0	0.0320625	0.0435157	0.257299	0.137629	0.223698	0.191698	0.0354778	0.0677821	0.0946111	0	0.0307928	0.0587667	0	0.160593	0.103505	0.156386	0.430106	0.213987	0.106182	0.112708	0	0.141276	0.027402	0.382176	0	0.369698	0.302778	0.115434	0	0	0.158742	0.0361804	0.0535143	0.105143	0.105104	0.141234	0.600483	0.1779	0.200605	0.174523	0.344273	0.374694	0.282863	0.239072	0.110046	0.125588	0.159181	0.105141	0.136092	0.151215	0.311453	0.124813	0.130352	0.151409	0.125071	0.133152	0.23702	0.182116	0.148536	0.223051	0.119936	0.152778	0.0862495	0.131715	0	0.09494	0	0.0313989	0.369854	0.0667083	0	0.106467	0.0485797	0.0557063	0.0366481	0.0645372	0.0309028	0.0384839	0.0995067	0	0	0	0.0323485	0.0308655	0.114833	0.159032	0.0540303	0.0616111	0.0901019	0.0785833	0.0353509	0	0	0.06	0.0353509	0	0.0338333	0.0439228	0	0	0.0836072	0.0518413	0.15289	0.0887364	0	0.0736667	0.0538211	0.0403678	0.0522815	0.317762	0.0856483	0.0386061	0.0454014	0	0	0.101333	0.041172	0.0720417	0.0635926	0.0988759	0.233524	0.0764138	0.0289167	0.144563	0.0646296	0	0.0738536	0	0	0.0407598	0	0.0345608	0.16745	0	0.0425965	0.114297
AGGGCTCAGTCGCCAC_1	0.0390152	0.112833	0.0966034	0.0717954	0.0405017	0	0.04767	0.0816144	0	0	0.129225	0.0312308	0.0861892	0	0.0862414	0.103562	0.0584627	0	0	0.0437404	0	0.0707404	0	0	0	0.0347359	0	0.0331136	0.0555818	0	0.0723662	0.0565407	0.0294933	0	0	0.0224186	0	0	0	0	0	0	0.0387596	0.0374302	0.277083	0	0.472312	0.504712	0.204218	0.0411205	0.0692963	0.0825556	0.175951	0.188938	0.0885811	0.185792	0.455216	0.0643046	0.0244333	0.0310741	0.0754333	0.108379	0.0910556	0.0342989	0.027625	0.0429412	0.0338	0.0232083	0.0859825	0.0993936	0.0620792	0.0899502	0.180363	0.427801	0.0338333	0.238931	0.375548	0.189057	0.124496	0.212669	0.30587	0.156583	0.0823529	0.0640743	0.151472	0	0	0.085303	0	0.26481	0.0377262	0.0307879	0.401374	0.230847	0	0	0	0.0770267	0	0.0713333	0.0776333	0	0	0	0	0.0831111	0	0	0	0	0.213925	0.02275	0	0	0	0.0940278	0.0791317	0.0914549	0.0354815	0	0	0.0220741	0	0	0	0.114842	0	0.0736383	0.0392	0.046401	0.158081	0	0.0685033	0	0	0.0474493	0.059373	0	0.0928333	0	0	0	0	0	0	0.0812472	0	0.0341515	0	0	0.062	0.13381	0	0	0.0537143	0.07425	0	0.0973663	0	0	0	0.075043	0	0	0	0	0.0740175	0.0978584	0.124562	0.0582922	0.0338333	0.0821022	0.027625	0.0990278	0.0809556	0	0.159587	0.192389	0	0.0288	0.026172	0	0	0.0392	0.573994	0.107435	0	0.0710283	0.0308133	0	0	0.134914	0	0.0216471	0.183523	0.215778	0.166853	0.398337	0.481651	0.0402812	0.0428889	0	0	0.153633	0.0307391	0.0714545	0	0.0216774	0.0988536	0.0218596	0.0987034	0	0.070537	0.0508056	0.0488467	0	0	0	0.064	0	0.0553472	0.0503547	0	0.0338333	0	0	0.0218161	0	0.0266275	0.02248	0.0362424	0	0.0266275	0.0217222	0.0663016	0.0834689	0.0225606	0	0.0519737	0.02248	0	0	0	0	0.0224186	0.0484456	0	0.0301905	0.066619	0	0	0	0	0.122943	0.120596	0.092566	0.115004	0.0427717	0	0	0.0801347	0.0301905	0	0	0	0	0.0465362	0.263292	0	0	0	0	0.0488958	0	0	0.167833	0	0	0	0	0.161882	0	0.0855423	0	0.0225606	0.027625	0.175348	0.0326061	0	0	0.0867581	0.0387903	0.0392	0.0480633	0	0	0.0353252	0.0313684	0	0	0	0	0	0	0.0318462	0	0.0216774	0	0	0	0.0301905	0	0	0	0	0	0	0.0383039	0.478277	0.0755556	0.0254689	0.0788538	0.0879789	0.178925	0	0	0.062	0	0	0	0	0	0	0	0.037642	0.0352366	0	0.0331441	0	0	0.0402321	0	0	0	0	0	0	0	0	0.0950911	0.107375	0.138967	0.0749619	0.148719	0.088859	0.195255	0.090735	0.11891	0.137692	0.085257	0.10304	0.109528	0.179202	0.0846766	0.143124	0.114325	0.0774726	0.11209	0.0918806	0.0898581	0.114236	0.102788	0.135184	0.116895	0.133986	0.12191	0.116054	0.134326	0.0872427	0.138712	0.129807	0.106041	0.0936905	0.140086	0.0720979	0.0858426	0.1177	0.102186	0.144003	0.0790268	0.0936599	0.0849668	0.131023	0.162912	0.104005	0.095135	0.144403	0.143662	0.156803	0.1011	0.120201	0.0588333	0.0794015	0	0.248376	0	0.0378333	0.134099	0.196742	0.158705	0.0510494	0.169618	0.0448961	0.0963958	0.0872879	0.09975	0.332919	0.194722	0.027625	0.0744545	0.057087	0.082058	0.0523462	0.122014	0.0338333	0.0250526	0	0	0.168867	0.286825	0.0216762	0.0693467	0.173242	0.233384	0	0.400511	0	0	0.191555	0.0638601	0.284849	0.145375	0.113243	0.197595	0.0965848	0.065045	0.0662281	0.083828	0.0845338	0.0852456	0.0318462	0.0488718	0.107364	0	0.332519	0.0931667	0.094082	0.065951	0.196143	0.0992249	0.076598	0.116455	0.0244333	0.0446569	0.0959298	0	0.0990278	0.0831111	0.0749211	0.107364	0	0.0442708	0.0457547	0.239102	0.138781	0.227375	0.154531	0.0650889	0.0702692	0	0.0860714	0.0722793	0	0.0475833	0.174674	0.128384	0.172268	0.443739	0.226108	0.0710985	0.111333	0.0966215	0.138546	0.0429412	0.374063	0.0438333	0.368068	0.322025	0.128495	0	0	0.0601591	0.0407765	0.0406286	0.0652165	0.0959978	0.14437	0.566146	0.177043	0.203936	0.178619	0.360734	0.387422	0.285608	0.252568	0.112072	0.123595	0.166828	0.107857	0.14349	0.143092	0.314016	0.14462	0.151177	0.174366	0.135726	0.144577	0.232466	0.172339	0.123125	0.221028	0.123055	0.165492	0.0907526	0.128894	0.0221626	0.094326	0	0.0259344	0.379883	0.0993646	0	0.0602133	0.0789275	0.0621429	0	0.064416	0	0.0216774	0.0392933	0.0662281	0	0	0.0399091	0	0	0.150752	0	0.0338333	0.0823916	0.0493846	0	0	0	0.0529333	0	0	0.0219286	0.0514959	0.0222857	0.0266275	0.0746667	0.0850794	0.125186	0.0637212	0.046914	0.0348571	0.0398211	0.0342989	0.0722741	0.352452	0.0972966	0	0.0985646	0.0398125	0.0377455	0	0.0585914	0.111333	0.0445062	0.114131	0.0537143	0.0867471	0.049869	0.148452	0.145407	0.0338333	0.0819797	0.0595	0.0928333	0.0519853	0.0647778	0.0510353	0.161717	0.0995556	0.0534561	0.0624529
AGGGTGATCCAACACA_1	0.0337652	0.0690098	0.0984325	0.0579208	0.0721254	0.0355149	0.0806568	0.0523987	0.0964286	0.0470667	0.168271	0.0183162	0.0492252	0	0.11131	0.155457	0.0576294	0	0.0189127	0.0437109	0.0302897	0	0	0	0	0.0346926	0.0370965	0	0.0560704	0.0324212	0.0750845	0.0556768	0	0	0.0212372	0.0242481	0	0.0170152	0.0173434	0	0.0749167	0.0197899	0.0472404	0.0392752	0.27075	0.0321961	0.166409	0.219221	0.311184	0.0413253	0.041537	0.0823641	0.384744	0.25084	0.0868414	0.412842	0.131173	0.10023	0	0.0350926	0.0983417	0.0617424	0.0559038	0.0683218	0.0500417	0.0807549	0.1403	0.0334792	0	0.116993	0.0726333	0.102119	0.154641	0.229575	0.0294375	0.15582	0.123568	0.175033	0.119806	0.227938	0.148109	0	0.104235	0.0878996	0.161167	0	0.0334762	0.0861515	0	0.24619	0.0745417	0.0679015	0.423019	0.216456	0	0	0	0.0886533	0.0271481	0.0601591	0.0704875	0.0334762	0.0334762	0.0485315	0.0383889	0.0271481	0	0.058	0.0264928	0	0.240451	0.0940556	0	0	0.107222	0.137185	0.0960535	0.104353	0.0611111	0	0	0	0.0383889	0.0220278	0.0685614	0.0681579	0	0.088773	0	0.0742188	0.169964	0	0.0523987	0.0740769	0	0.0360725	0.0518095	0	0.029875	0.0476944	0	0	0.0220278	0.0233636	0	0.080936	0	0.0293561	0	0	0	0.0334762	0	0	0	0.0737963	0.016913	0.0990659	0.0998889	0	0	0.0393871	0.0334762	0	0.0187708	0	0.0681579	0.108571	0.13504	0.0558174	0.1565	0.0889148	0.0619375	0.0220278	0.0193556	0.0594359	0.0514762	0	0	0.0193556	0.0447849	0	0.0368267	0.0250333	0.588891	0.0922174	0.0387727	0.0806427	0.0621867	0	0.0341839	0.128083	0	0.0174804	0.173321	0.0383889	0.0866765	0.417176	0.498517	0.0244427	0	0	0.0383889	0.1001	0.0800362	0.118406	0.273611	0.119677	0.129769	0.0428947	0.107367	0.108909	0.116919	0.0688944	0.0477733	0.0674	0	0	0.0220278	0	0.103236	0.0488563	0.0193556	0	0	0	0.016931	0.01735	0.0182941	0.0256267	0	0.029875	0.0182941	0.017787	0.0875964	0.105576	0.0400455	0	0.0413246	0.0168133	0	0	0	0	0.0614961	0.0746456	0	0	0.0200714	0	0	0	0.0168133	0.128404	0.130789	0.074195	0.090072	0.0531848	0.0685882	0	0.100552	0.0672857	0	0	0	0	0.0865507	0.15125	0	0.0220278	0.0200714	0	0.0241042	0.0271481	0.0888788	0.121778	0.0168472	0.121778	0	0.0420571	0.17636	0	0.107827	0.0976667	0.101864	0.0325417	0.197113	0.0649798	0	0.0209869	0.104237	0.0542419	0.0250333	0.0625833	0	0.0220278	0.0753496	0.0379942	0.0457037	0	0	0	0.0477255	0	0.0209487	0	0.0474624	0	0	0.029875	0.0200714	0.0594359	0	0	0.01735	0	0.0750667	0.0352941	0.490927	0.109178	0.0342712	0.0961205	0.100994	0.163731	0	0	0.121778	0.0197899	0.0516296	0.0470667	0	0.0233636	0	0	0.0442469	0	0	0.017955	0	0	0.0409345	0.02074	0	0.01735	0.0233636	0	0.0209487	0.0334762	0.0247231	0.101459	0.131106	0.136285	0.0776285	0.168274	0.122343	0.163776	0.103755	0.1393	0.138756	0.0993682	0.105098	0.0991759	0.192866	0.0985008	0.108579	0.109914	0.110509	0.099325	0.103635	0.124198	0.0992391	0.0781623	0.120941	0.124917	0.111501	0.145398	0.140404	0.110874	0.0880479	0.131749	0.118743	0.105048	0.119714	0.145871	0.085256	0.0977733	0.138938	0.103054	0.118617	0.0951792	0.114906	0.0916733	0.136698	0.135207	0.111725	0.100467	0.153867	0.133065	0.164982	0.107635	0.141007	0.0193409	0.116212	0.104952	0.202645	0.0637222	0.0443889	0.140285	0.128158	0.186307	0.107827	0.159688	0.0971255	0.126204	0.101994	0.115183	0.346497	0.210509	0	0	0.0795797	0.129986	0.053	0.143917	0	0	0.104952	0.143429	0.201533	0.30154	0.0176286	0.157	0.194455	0.121141	0	0.415839	0	0	0.208917	0.0464444	0.124717	0	0.117265	0.138762	0.0892573	0.0803559	0	0.0679355	0.0811454	0.090924	0.0697692	0.0861752	0.101091	0.0334762	0.337444	0.112833	0.132918	0.0581176	0.16196	0.156369	0.0516667	0.156242	0	0.064598	0.029193	0	0.0220278	0	0.165868	0.141152	0	0.0370521	0.051717	0.185102	0.165386	0.230597	0.173391	0.0740611	0.0888077	0.1585	0	0.0493423	0.0750667	0	0.163256	0.153737	0.172941	0.448691	0.23166	0.121288	0.124708	0.0955092	0.119564	0.0507549	0.320031	0.0396932	0.292846	0.333494	0.098043	0.01735	0.029193	0.0745227	0.0597294	0.0458857	0.0874069	0.115643	0.158808	0.251042	0.188453	0.2232	0.186054	0.374835	0.403656	0.371253	0.261006	0.123336	0.133644	0.172541	0.0934768	0.146021	0.154909	0.329554	0.124664	0.12945	0.140004	0.120001	0.146073	0.246407	0.180682	0.144243	0.237049	0.137805	0.165748	0.084908	0.122406	0.034187	0.0911434	0	0.0393607	0.380486	0.0241042	0.342333	0.0997067	0.016913	0.0848889	0.0179074	0.0584848	0.0260278	0.0688172	0.11972	0.0681579	0	0	0.0397576	0.0439532	0.029875	0.172949	0	0.0637222	0.102375	0.0937051	0.0175965	0	0	0.0340444	0.029193	0	0.094619	0.0694878	0.0308254	0	0.0460827	0.0171587	0.148883	0.0680152	0.069043	0.131036	0.107707	0.016931	0.0483556	0.264048	0.130726	0.0170152	0.0526531	0.0595729	0.0220061	0.0334762	0.0403548	0.1475	0.045284	0.0949093	0	0.051023	0.0474048	0.173029	0.0271481	0	0.107131	0.0584375	0	0.111706	0.0654	0.0553255	0.170287	0	0.0539474	0.0555797
AGGGTTTCAGAATGTA_1	0.0414848	0.0893676	0.0850443	0.0411056	0.0913267	0.0392475	0.0680627	0.0825882	0	0	0.159233	0.0327949	0.0745315	0	0.177954	0.1364	0.0614118	0	0	0	0	0	0	0	0	0	0.0379737	0	0	0.0365641	0	0	0	0	0	0.0278915	0	0	0	0	0	0.0279855	0	0.0352791	0.280019	0.0363922	0.205946	0.173842	0.349266	0.0593253	0.101981	0.0761702	0.438654	0.237769	0.0789857	0.439783	0.189624	0.0826121	0	0.0397901	0.106717	0.109076	0	0.029931	0.108021	0.0801078	0.0994667	0.0336528	0.0437719	0.130652	0.0735042	0.0900866	0.157568	0.284456	0.0281111	0.171203	0.117816	0.172594	0.114761	0.309645	0.141241	0	0.0984314	0.0717189	0.158	0	0	0.0818182	0	0.14019	0.029	0.0360606	0.406224	0.220447	0.0627333	0	0	0.108467	0	0.0910379	0.0901208	0	0	0.0536306	0	0	0.114143	0	0.0934058	0.0388519	0.229512	0.0325556	0.0423333	0	0.069037	0.144194	0.118893	0.121237	0.0722099	0	0	0	0	0	0.0574825	0.146702	0	0.0983712	0	0.111422	0.173247	0	0.105863	0.0499487	0	0.0987246	0.101421	0	0.11025	0.0454722	0	0	0	0	0	0.101274	0.101222	0.0729015	0.0627333	0	0.414556	0.0873333	0	0	0	0.105944	0	0.0822747	0.100981	0	0	0.0606452	0	0.1325	0.0540625	0	0.124193	0.129484	0.140037	0.0868037	0.0792778	0.0825766	0.0423333	0.0690833	0.057	0.0643846	0.0814286	0.1325	0	0	0.0649247	0	0.0557867	0.0627333	0.589148	0.114522	0.0279091	0.0865316	0.0864867	0.082463	0.0364023	0.165852	0	0	0.194161	0.1325	0.125206	0.415419	0.498235	0.0332656	0	0	0	0.3128	0.0944203	0.106903	0.101222	0.0838602	0.113873	0.0280526	0.100968	0.074697	0.0986111	0.0734833	0.09046	0.0667111	0	0	0	0	0.0718472	0.0447156	0.0444889	0	0	0	0.0711264	0	0.121784	0.07968	0.0576364	0.077	0.0756078	0.0500648	0.0715374	0.0993445	0.0804773	0	0.0714298	0.0425333	0	0	0	0	0.0556744	0.0820982	0.077	0	0.127762	0	0	0	0.0708	0.135417	0.0787544	0.175855	0.159595	0.0397174	0.0912549	0	0.0895121	0.066	0	0	0	0	0.0968116	0.193333	0	0.129056	0.11181	0.0898889	0.0888646	0	0	0.166056	0	0	0	0.0732571	0.173936	0	0.107636	0.069037	0.0681515	0.0540625	0.183324	0.0549293	0	0	0.108842	0.0552903	0.141233	0.05877	0.0388519	0	0.0826748	0.0743567	0.082463	0	0	0	0	0.101222	0	0	0.0292688	0	0	0	0	0.0643846	0	0	0	0.152889	0	0.0745343	0.486992	0.0921333	0.0326384	0.0827436	0.103849	0.192541	0.047	0.101222	0	0	0	0	0	0	0	0	0.0438519	0	0	0.0365225	0	0	0.0493423	0	0	0	0	0	0.0499487	0.0873333	0	0.0872509	0.129291	0.138783	0.0711808	0.166639	0.116723	0.141909	0.08932	0.117433	0.130163	0.0856235	0.123827	0.0707387	0.172274	0.0870896	0.088403	0.1091	0.1003	0.0944003	0.0876982	0.0972786	0.116293	0.0888342	0.103471	0.104177	0.114436	0.134415	0.147315	0.129419	0.0876991	0.12604	0.114423	0.0996599	0.101002	0.130018	0.0728299	0.0917293	0.121399	0.0887286	0.115498	0.0759481	0.0966241	0.0891393	0.13742	0.151421	0.0951767	0.089845	0.14118	0.114917	0.145942	0.091665	0.127368	0.04575	0.11522	0.134952	0.227419	0.0812222	0.0763472	0.135726	0.10735	0.160538	0.133667	0.175472	0.0653506	0.0994208	0.0621788	0.0948667	0.334933	0.207727	0	0	0.0592754	0.148391	0.0615	0.15651	0.103222	0.0514386	0	0.0873333	0.16312	0.290238	0	0.1231	0.175485	0.12503	0.0576364	0.412288	0	0	0.199496	0.066823	0.266361	0	0.112039	0.206333	0.0742193	0.0991757	0.0374386	0.11029	0.0915739	0.0743918	0.0499487	0.0888974	0.144545	0.114143	0.3365	0.0592292	0.0868251	0	0.187632	0.118546	0.0461373	0.239273	0	0	0.0889298	0	0	0	0.138193	0.0818182	0.0873333	0.0946875	0.0759937	0.19661	0.120886	0.22088	0.189745	0.0869611	0.086	0.156778	0.047	0.096027	0.0960667	0	0.172348	0.0399798	0.143605	0.443057	0.22264	0.0978712	0.125917	0.102294	0.120483	0.0516569	0.333564	0.0357879	0.319312	0.315309	0.0884821	0	0.0374386	0.07725	0.0639059	0.0427476	0.0782727	0.10761	0.169842	0.423904	0.188391	0.21416	0.184686	0.367193	0.394634	0.33715	0.257835	0.107039	0.121811	0.169381	0.101961	0.13871	0.145062	0.322723	0.129483	0.139635	0.154268	0.134161	0.140895	0.247077	0.177906	0.138115	0.232248	0.126278	0.161475	0.107364	0.135369	0.0279024	0.0936691	0	0.0348743	0.382569	0.0580833	0.172667	0.10272	0.0448696	0.0531151	0	0.0728099	0	0.088957	0.06912	0.0574912	0	0	0.0341515	0.0533977	0.077	0.158377	0	0	0.0866424	0.0463846	0	0	0	0	0	0	0.0370357	0.0543862	0.0342222	0	0.0519276	0.0477778	0.153743	0.0903424	0.0400215	0.0797024	0.100228	0.029931	0.0624593	0.287405	0.103839	0.0341515	0.0442109	0.0398021	0	0	0	0	0.0444938	0.105951	0	0.0632874	0.0303333	0.156518	0.110926	0.0534444	0.0822883	0.0540625	0	0.0626569	0.0622222	0.0583176	0.160362	0	0.0514386	0.0711232
AGGGTTTCAGTGCCTG_1	0.0312803	0.0948529	0.0789747	0.0792607	0.0811782	0.0387987	0	0.046268	0.108524	0	0.136364	0.0459402	0.0616577	0	0.220115	0.177952	0.0595804	0	0	0.0422183	0	0	0	0	0	0.0325022	0.0381667	0	0.0567619	0.0398278	0.0758498	0.061065	0	0	0.0382308	0	0	0	0	0	0	0.034442	0	0	0.239657	0.0378333	0.106097	0.142806	0.28146	0.0851606	0.103222	0.128262	0.452703	0.158387	0.129649	0.4256	0.220494	0.187716	0.13385	0.0577778	0.124162	0.136121	0.0712842	0.0664368	0.0620208	0.115578	0.0584778	0.0463819	0.13857	0.126369	0.0494542	0.105868	0.164187	0.309315	0	0.190703	0.143144	0.165126	0.130136	0.24784	0.130247	0	0.0702745	0.0602309	0.0781944	0	0	0	0	0.208619	0.0380476	0.0268788	0.401742	0.221125	0.0582	0	0	0.139773	0	0.123015	0.109229	0	0.0808571	0	0	0	0	0	0.0397536	0.0363333	0.222153	0	0	0	0.146852	0.0518426	0.0901934	0.0968412	0	0	0	0	0	0.0496667	0.0464825	0.124702	0	0.0949054	0	0.049901	0.154226	0	0.0978889	0	0	0.0877536	0.0991508	0	0.0713333	0.0306667	0	0	0	0	0	0.0980728	0	0.0635606	0.0582	0	0.275	0.0808571	0	0	0.144762	0.115954	0	0.141714	0.0470926	0	0	0.0380108	0.0808571	0.150722	0.0608958	0.187381	0.140333	0.124772	0.13516	0.0603151	0.0496667	0.0882798	0.0395	0.0658056	0.0911778	0.061359	0.113016	0.0936667	0	0	0.0621935	0	0.0599067	0.0582	0.575123	0.0824855	0.0268788	0.0786427	0.0572	0.0470926	0	0.156842	0	0	0.18749	0.249611	0.141157	0.40219	0.484178	0.029625	0.064	0	0	0.2774	0.0797609	0.0811758	0	0.0278065	0.104405	0.0268596	0.0977218	0.0535152	0.0811963	0.105728	0.0494533	0.153556	0	0.064	0	0.0713333	0	0.04437	0	0.0658056	0.0712889	0	0.0607586	0	0	0	0	0	0	0.0576667	0.0676395	0.0906013	0.0519697	0	0.0700175	0.0437733	0	0	0	0	0.0268372	0.0624246	0.0713333	0.0437619	0.0970238	0	0	0	0.0599067	0.12177	0.0530702	0.0939308	0.127314	0.0504384	0	0	0.091521	0.108929	0	0.0313333	0.0936667	0.150722	0.0553333	0.0713333	0	0.111806	0.0970238	0.102037	0.0788333	0.064	0	0.1675	0.0306667	0	0	0.0854857	0.164134	0	0.088323	0	0.0268788	0	0.18012	0.0717677	0	0.0617059	0.0989442	0.0412634	0	0.0589533	0.067	0.0781944	0.0584472	0	0	0	0	0	0	0	0	0	0	0	0	0.0713333	0	0.061359	0	0.064	0.0615333	0.0936667	0	0.0657696	0.480871	0.116178	0	0.0914974	0.108092	0.186322	0	0	0	0.0474203	0	0	0	0	0	0	0.0424568	0	0	0.0269189	0	0	0.0503155	0	0	0	0.121303	0.0936667	0	0	0	0.0899485	0.081335	0.15161	0.0738624	0.111468	0.0913184	0.171468	0.0808917	0.0907993	0.090408	0.0805423	0.09313	0.0790419	0.119966	0.0879619	0.0993134	0.107464	0.0860448	0.0808425	0.0944179	0.100667	0.126756	0.090487	0.138953	0.124696	0.105014	0.121178	0.116469	0.130357	0.0846308	0.122271	0.125575	0.0988452	0.0915289	0.110879	0.0771718	0.0805668	0.101307	0.0903601	0.125143	0.0687739	0.10069	0.0825605	0.124883	0.142866	0.0771633	0.0866433	0.122675	0.120431	0.136114	0.0967313	0.119242	0.0653712	0.0958636	0.135667	0.236817	0.0816389	0.222903	0.137181	0.146058	0.150606	0.155802	0.181646	0.047961	0.116867	0.0938818	0.151917	0.326896	0.19606	0	0.0711212	0	0.163304	0.0427308	0.165421	0.0658056	0.123737	0	0.0808571	0.160873	0.296762	0.0326381	0.109033	0.244333	0.171949	0	0.39396	0	0	0.183592	0.0557984	0.28979	0.0955417	0.0953469	0.217048	0.0729854	0.0713784	0.0564035	0.109624	0.0797995	0.11448	0	0.0629957	0.0939394	0	0.313444	0.0620833	0.111552	0.0272353	0.192257	0.122261	0.0767941	0.283106	0.0809	0	0.097614	0	0.0658056	0.16837	0.142658	0.200242	0	0.0569375	0.0732893	0.229429	0.136494	0.238678	0.183932	0.0594278	0.0705321	0.157611	0.0575952	0.0470721	0.0965667	0	0.173567	0.0884949	0.161206	0.445014	0.227034	0.208136	0.114125	0.093398	0.115102	0.065402	0.379497	0	0.374319	0.307772	0.10747	0	0	0.231788	0.0608118	0.0511762	0.0976364	0.106097	0.147929	0.601033	0.188729	0.205399	0.184666	0.348901	0.382506	0.324012	0.246604	0.110375	0.130329	0.162489	0.102007	0.141942	0.144975	0.31734	0.125555	0.129549	0.159739	0.134665	0.141479	0.23961	0.177981	0.137582	0.229288	0.124848	0.161044	0.0825153	0.145125	0	0.0946936	0.0923158	0.0290492	0.375251	0.0639167	0	0.0761333	0.0824348	0.0519921	0.0363333	0.0568871	0.0306667	0	0.03008	0.0517018	0	0	0.0476515	0.0448304	0.0713333	0.161712	0.0535152	0.0658056	0.0952395	0.0382308	0.0350526	0	0	0	0.0350526	0.0955417	0	0.0337317	0.0268095	0	0.0810543	0.0889206	0.152584	0.0961061	0.0278065	0.0484286	0.0537236	0.0283678	0.0368148	0.282976	0.0852483	0	0.0784558	0	0	0	0.0778495	0.0713333	0.0417901	0.10548	0	0.103954	0.0553452	0.148204	0.111741	0.111806	0.0737117	0	0	0.0438676	0	0.0409882	0.183814	0	0.0350526	0.138199
AGGGTTTGTACGGCAA_1	0	0.143044	0.082327	0.0573465	0.0546436	0.0393366	0.0504851	0.0427124	0.115238	0	0.167411	0.0796325	0.120072	0.115238	0.161667	0.20541	0.0599	0	0.0281032	0.0480649	0	0	0	0	0	0.0410823	0.0689737	0	0.0646315	0.036663	0.0848998	0.069122	0.0408356	0	0.0403205	0	0	0	0	0	0.0697222	0	0.0299399	0	0.274361	0.0343137	0.126301	0.118667	0.222706	0.131233	0.145324	0.106418	0.358358	0.118587	0.130219	0.361183	0.186918	0.186983	0.1276	0.0713642	0.124746	0.117242	0.0722949	0.113874	0.0545417	0.126471	0.0765111	0.0409306	0.133404	0.146397	0.05665	0.128556	0.180392	0.303512	0	0.200922	0.11502	0.184069	0.145309	0.245721	0.142713	0	0.0766667	0.0834137	0.114361	0	0	0.0584545	0	0.175238	0.0649702	0.0281136	0.396605	0.220052	0.1429	0.102722	0.102722	0.0956667	0	0.112348	0.106296	0	0.088619	0.0334234	0	0	0	0.0497037	0.0452319	0.0393519	0.229978	0.0329306	0	0	0.070037	0.0813426	0.0911317	0.107108	0.0409506	0	0	0	0.146944	0.0541944	0.0282895	0.121439	0	0.0933168	0	0.0618073	0.163705	0	0.0922092	0.0649744	0	0.0725797	0.0909603	0	0.078125	0.0329306	0	0	0	0	0.265889	0.0849779	0	0.0617045	0.0636333	0	0.286222	0.129762	0	0	0.143524	0.0972315	0	0.116681	0	0	0	0.0403118	0.088619	0.133778	0.104083	0.326381	0.0796316	0.122689	0.134238	0.0619726	0.0541944	0.0902165	0.109021	0.0697222	0.0979333	0.0649744	0.0822381	0.102722	0	0	0.0814892	0	0.0322533	0.0636333	0.579166	0.0585942	0.0281136	0.0734336	0.0405867	0	0.0575747	0.147972	0	0	0.187868	0.266167	0.116657	0.401841	0.485793	0.0428594	0.070037	0	0	0.203533	0.0658406	0.0993677	0	0.0491183	0.104064	0.0282895	0.108821	0.0584545	0.0865926	0.112461	0.0944	0.160578	0	0.070037	0	0.078125	0.0329306	0.0501009	0.0575111	0	0.0707111	0	0.0366667	0	0	0	0	0	0	0.084213	0.0798526	0.106665	0.0874697	0	0.0282895	0	0	0	0	0	0.0281008	0.0799333	0.078125	0.0476429	0.109905	0	0	0	0.06884	0.123363	0.0477193	0.0666101	0.107686	0.058721	0	0	0.076638	0.0476429	0.0497037	0.0681594	0.102722	0	0.120884	0.078125	0	0.0541944	0.0476429	0.0907407	0.106063	0.070037	0	0.1605	0.0659583	0	0	0.119667	0.174545	0	0.0918946	0	0.0281136	0.0428958	0.175888	0.0794747	0	0.0790654	0.11131	0.0428978	0	0.0776233	0.117074	0	0.0963659	0	0	0	0.0545417	0	0	0	0	0	0.0355699	0	0	0.078125	0	0	0	0.070037	0.0669667	0.234833	0	0.0929706	0.480224	0.0768259	0	0.0934897	0.0979138	0.180495	0.0609524	0	0	0	0.0995185	0.0901667	0	0	0	0	0.0431358	0	0	0.0377568	0	0	0	0	0.0545417	0	0.130515	0.102722	0	0	0	0.0882921	0.103391	0.132073	0.0696833	0.125607	0.0977977	0.181312	0.0768683	0.0881542	0.101385	0.0766434	0.0904817	0.0821709	0.132986	0.095058	0.0972769	0.112569	0.0826385	0.0931843	0.103756	0.0780598	0.105416	0.0835751	0.107642	0.10084	0.106257	0.112585	0.106655	0.125595	0.0883436	0.0986852	0.111701	0.0980085	0.0967296	0.121779	0.0694399	0.0760998	0.122077	0.0780134	0.130435	0.0800603	0.104548	0.0935804	0.127537	0.138799	0.103567	0.0812967	0.116072	0.118559	0.163653	0.0932156	0.107111	0.0659394	0.100636	0.136238	0.270602	0.0819722	0.107236	0.114032	0.125408	0.172973	0.105395	0.220062	0.0382121	0.128233	0.102903	0.0972833	0.322756	0.196797	0	0	0.0681594	0.111609	0	0.158945	0.0697222	0	0.088619	0.088619	0.175327	0.34781	0	0.136447	0.286848	0.146919	0	0.395234	0	0	0.183332	0.0341523	0.270954	0.101417	0.0777528	0.192738	0.0800292	0.051018	0.0971754	0.0882366	0.0727544	0.104386	0	0.0532607	0.165545	0	0.369981	0.109792	0.140645	0.0777843	0.187653	0.14341	0.0754608	0.307303	0.0459667	0	0.044	0.133778	0.0763056	0.171667	0.0968158	0.168697	0	0.0292813	0.0692138	0.24613	0.149479	0.239312	0.242339	0.0591944	0.0650577	0.158278	0	0.0283874	0.0969667	0	0.15667	0.105808	0.202418	0.437349	0.221923	0.209061	0.0925833	0	0.123974	0.0645	0.386246	0	0.391884	0.309133	0.0992832	0	0	0.207167	0.0554078	0.0576476	0.121247	0.0994935	0.160001	0.645054	0.186051	0.203914	0.181525	0.361465	0.382948	0.312479	0.245727	0.115208	0.134134	0.163607	0.108461	0.145092	0.159298	0.324095	0.132815	0.140348	0.172819	0.135785	0.144393	0.250712	0.190655	0.158936	0.240908	0.127767	0.158893	0.0942577	0.130283	0	0.093837	0	0.0299399	0.377994	0.0408542	0	0.0475733	0.0471014	0.0443214	0.0393519	0.045011	0.0329306	0	0.08076	0.0379123	0	0	0.0345606	0	0.078125	0.165063	0.0584545	0.0697222	0.104607	0.063641	0.0379123	0	0	0.0627778	0.0379123	0	0.0373095	0.0450244	0.0425397	0	0.106083	0.0502222	0.153393	0.105103	0.0295591	0.0834405	0.0576992	0.0302414	0.0719333	0.284548	0.0935034	0	0.0709116	0	0	0.115238	0.126204	0.078125	0.0535802	0.109075	0	0.0929655	0.0306548	0.142292	0.070037	0.0541944	0.0666464	0	0	0.0449363	0.0450889	0.0769137	0.202824	0	0.0698246	0.160833
AGGTAGGAGTACCATC_1	0.0534545	0.118485	0.110021	0.0518977	0.0649175	0	0.0476964	0.0540784	0.0357143	0	0.138403	0.0749573	0.089991	0.0357143	0.0674943	0.099819	0.0577216	0	0	0	0.0332857	0.0701346	0	0	0	0.0283983	0	0	0	0	0.0717746	0	0	0	0	0.0194884	0	0	0.0178182	0	0	0.0201304	0.0360437	0.036969	0.205713	0.0179412	0.707495	0.574095	0.224751	0.0499237	0.105111	0.0994586	0.12576	0.178462	0.109749	0.0864	0.42178	0.0791954	0.0181333	0.0264074	0.105883	0.0808788	0.0831111	0.0931034	0	0.11599	0.0465222	0.0205833	0.122789	0.0614787	0.0527458	0.079145	0.182411	0.476284	0.0353333	0.270882	0.35602	0.187806	0.134659	0.230538	0.429983	0.0318333	0.0192157	0.0724779	0.0981944	0	0.108095	0.085	0	0.135	0.0225476	0.0250606	0.395848	0.224895	0	0	0	0	0	0.0354924	0.0594875	0	0	0	0	0	0	0	0	0	0.214606	0.0175	0	0	0.0288889	0.0638056	0.0792675	0.0886353	0.0174074	0	0	0.0174074	0	0.0233333	0.0247544	0.120421	0	0.071695	0	0.046099	0.147062	0	0.0699216	0	0	0.071913	0.0727143	0	0.0318333	0.0175	0	0	0	0	0	0.0814238	0	0.0312121	0	0	0	0.108095	0	0	0	0.06425	0	0.114549	0.0318889	0	0.0462424	0.0731398	0	0	0	0	0.0532807	0.0929338	0.116529	0.074137	0.0655556	0.0777956	0.01975	0.0233333	0.0204	0.0221538	0.127667	0.151389	0	0.0204	0.0279462	0	0.0377067	0	0.57334	0.054058	0.0250606	0.0583791	0	0	0.0174713	0.126584	0	0.0387647	0.169462	0.307167	0.0926765	0.399803	0.483639	0.0326042	0.0851852	0	0	0.116433	0.0252609	0.0818788	0	0.0252258	0.0956031	0.0185439	0.100951	0.0247879	0.0719519	0.0517111	0.0538733	0	0	0	0.0233333	0	0.0175	0.0428135	0	0	0	0	0	0	0.033098	0.02688	0.0247879	0	0.033098	0.0431759	0.0686395	0.0899378	0.0454773	0	0.065807	0.0450533	0	0	0	0	0	0.0482421	0	0.0211905	0.057381	0	0	0	0.01744	0.11071	0.0532807	0.0625157	0.0859053	0.0457246	0	0	0.0868653	0.0211905	0	0	0	0	0.0566522	0.0613333	0	0.0655556	0.057381	0	0.0335417	0	0.0247879	0.167444	0	0.041	0.0803333	0.0180762	0.151658	0	0.0929257	0	0.0419394	0	0.172684	0.0249697	0	0	0.0913628	0.0241398	0.0266	0.0475067	0	0	0.0467561	0.0352281	0	0	0	0	0.0192157	0	0	0	0	0	0	0	0	0.0403077	0	0.0288889	0.0181333	0	0.0772667	0.0292745	0.481725	0.0671481	0.0353333	0.0819615	0.0835728	0.178632	0.0211905	0	0.041	0.0201304	0	0	0	0	0	0	0.0361728	0	0	0.0183784	0	0	0.0457381	0	0.0514167	0.0181333	0	0	0.0221538	0.0357143	0	0.0736821	0.102125	0.137423	0.077257	0.17001	0.0989668	0.199055	0.0964117	0.121184	0.152539	0.088408	0.086195	0.0841374	0.180707	0.0797546	0.121529	0.112605	0.0797546	0.10994	0.0928425	0.0902342	0.1187	0.094696	0.117667	0.113845	0.111215	0.114375	0.103898	0.134497	0.0880171	0.126764	0.13368	0.115469	0.0933827	0.134965	0.076677	0.0912589	0.129884	0.111459	0.152512	0.0792194	0.11032	0.0898192	0.12281	0.151362	0.103102	0.0847867	0.12109	0.141614	0.159584	0.0953367	0.1321	0.0555909	0.0574015	0.0694286	0.222011	0.043	0.0273333	0.137302	0.186008	0.147095	0.097358	0.162424	0.0622165	0.108079	0.0995515	0.102467	0.332409	0.196421	0	0	0	0.0897246	0.044641	0.122196	0.0233333	0.0184211	0	0.0694286	0.143533	0.274683	0.0392952	0.0901467	0.136667	0.220374	0	0.394902	0	0	0.176673	0.0703086	0.294872	0	0.0777846	0.178786	0.0874444	0.0466577	0.0308421	0.113828	0.0865489	0.0924971	0	0.0533419	0.151091	0.0357143	0.318352	0.110917	0.123339	0.0397843	0.181646	0.126602	0.0318235	0.128152	0.0181333	0.0318235	0.0697719	0	0.0852222	0.0813333	0.0691404	0.113758	0.0357143	0	0.0402516	0.252056	0.135696	0.220386	0.145	0.0477889	0.0682564	0	0.121548	0.0813874	0.0502	0	0.147911	0.093899	0.134353	0.437802	0.214356	0.0730833	0.0318333	0.0959805	0.125685	0.0467255	0.382032	0.0316818	0.377199	0.319611	0.109106	0	0	0.0509773	0.0437843	0.0398571	0.0777446	0.12005	0.139187	0.619567	0.186834	0.209142	0.181695	0.356928	0.388869	0.280852	0.254555	0.110534	0.127096	0.169478	0.112891	0.146775	0.143882	0.313119	0.134714	0.139915	0.167134	0.133383	0.140037	0.223926	0.165683	0.130954	0.216701	0.130017	0.161666	0.0756871	0.118229	0	0.0965343	0	0.0342568	0.375152	0.0755312	0.0357143	0.0655467	0.0484058	0.0467897	0.0731481	0.0558898	0.0582778	0.0252258	0.0660267	0.0450877	0	0	0.108818	0.0358363	0.0951667	0.159274	0.0708485	0	0.0951926	0.0591795	0.0699298	0	0	0.0676	0.0699298	0	0.0569167	0.0701098	0.0352778	0	0.0755168	0.0516508	0.140885	0.0541273	0.033957	0.0342857	0.0544715	0.0430805	0.0935111	0.220357	0.0859609	0	0.0828435	0.0177083	0.0357939	0	0.0655269	0.148208	0.051716	0.104932	0.168048	0.0572414	0.0258571	0.153116	0	0.0655556	0.0858761	0	0.0318333	0.0540784	0.0645556	0.0506196	0.14644	0.0551111	0.0532807	0.0663659
AGGTAGGGTCACTCGG_1	0	0.116279	0.105232	0.0594125	0.0711254	0	0.0582178	0.0727516	0	0.0913	0.12324	0.0395641	0.0582973	0.0917619	0.031	0.106943	0.0588078	0	0	0.041056	0	0	0	0	0	0.0307965	0.0234035	0	0.0559462	0	0.0726416	0.0607297	0	0	0.0250897	0	0	0	0	0	0	0	0.0303005	0	0.198907	0	0.457312	0.458667	0.181418	0.0602369	0.0668333	0.0819811	0.177394	0.200378	0.102977	0.176633	0.41162	0.0782184	0.0273667	0	0.0909	0.148394	0.0713889	0.0744943	0	0.078951	0.0306111	0.0244306	0.0839912	0.101333	0.0484083	0.0900195	0.172464	0.409626	0	0.224444	0.319205	0.183194	0.131341	0.179774	0.294017	0	0.106725	0.064508	0.164667	0.080875	0.0917619	0.140727	0	0.258762	0.0258452	0.0571742	0.397163	0.20803	0	0	0	0.0582667	0	0.0858409	0.0767	0.0917619	0	0	0	0	0	0	0	0	0.218647	0.0338472	0	0	0	0.0486944	0.0543868	0.0754	0	0	0	0	0	0.0387222	0.0399386	0.133667	0	0.0696147	0	0.0446146	0.152145	0	0.054085	0	0	0.047	0.0591032	0	0	0.0426944	0	0	0	0	0	0.0756909	0	0	0	0	0	0.132333	0	0	0.0620952	0.0614259	0	0.0703626	0	0	0	0.0505376	0.0620952	0	0	0.0620952	0.0566316	0.083121	0.10384	0.0669543	0	0.0740535	0	0.0560278	0.0465556	0	0.076619	0.106389	0	0.0884444	0.054172	0	0.0248267	0.0658333	0.571846	0.0632319	0.0286136	0.0670937	0.0414667	0	0	0.10757	0	0.0294804	0.158185	0.2465	0.0911667	0.39861	0.481069	0	0	0	0	0.0658333	0.0559783	0.0727333	0	0.0438387	0.106934	0.0564737	0.107627	0	0.0716074	0.0581833	0.0516533	0.0465556	0	0	0	0.0549167	0	0	0	0	0.0327111	0	0	0	0	0	0	0	0	0.0291204	0.071483	0.0926124	0.0286136	0	0.0355702	0	0	0	0	0	0.0237829	0.0560982	0	0.0674048	0	0	0	0	0.0248267	0.122474	0.0721404	0.0291887	0.0719015	0.0349058	0	0	0.100556	0.034381	0	0	0	0	0.0913333	0.080875	0	0	0	0	0	0.0494074	0	0.167667	0	0	0	0.0353714	0.154108	0	0.0856822	0.0724815	0	0.0442708	0.181296	0.0234141	0	0.024915	0.0898558	0	0	0.05185	0	0	0.0604553	0.0296901	0	0	0	0	0	0	0	0	0	0	0	0	0	0	0.0917619	0.0494074	0.0273667	0.0717778	0	0	0.476443	0.0856148	0	0.0750974	0.0829981	0.181456	0.0492143	0	0	0	0	0	0	0	0	0	0	0	0	0.0347207	0	0	0	0	0	0	0	0	0	0	0	0.0799777	0.084734	0.141134	0.0776219	0.159236	0.0975556	0.183186	0.0887917	0.113619	0.140234	0.0812637	0.099245	0.0969765	0.155952	0.0854229	0.120512	0.0878955	0.091675	0.104126	0.0906418	0.0904188	0.105375	0.0951451	0.131628	0.0942415	0.120748	0.119325	0.0995946	0.100374	0.0899846	0.103338	0.105379	0.116498	0.084818	0.127502	0.0777595	0.0817936	0.124099	0.102851	0.125518	0.0799095	0.104121	0.0781609	0.123382	0.131131	0.08566	0.08657	0.118052	0.133459	0.140701	0.0902703	0.119285	0.0381742	0.0856439	0.151857	0.279301	0.0910833	0.0619861	0.134696	0.133442	0.161777	0.103494	0.211444	0.0535022	0.0920667	0.100709	0.102933	0.329966	0.20264	0	0	0.0346522	0.116435	0.0808333	0.144017	0	0	0	0.211857	0.16374	0.330127	0.0365619	0.1503	0.246727	0.156657	0.0604545	0.399117	0	0	0.178852	0.0689588	0.263073	0	0.0896463	0.236143	0.0935643	0.038509	0.0870877	0.107086	0.0846165	0.0759474	0.0523333	0.0578889	0.143394	0	0.383037	0.113375	0.106208	0.0369706	0.190026	0.0964538	0.0664412	0.0961515	0	0	0.0582456	0.106389	0.0560278	0.0724815	0.0510088	0.121848	0	0.0299687	0.0569057	0.206435	0.146401	0.225002	0.17463	0.0650944	0.0895321	0.0717778	0.157167	0.0868108	0.1079	0	0.198293	0.110586	0.171137	0.437086	0.213916	0.0947803	0.0549167	0.0940635	0.0996903	0.0493431	0.350694	0.0432803	0.341315	0.311252	0.116513	0	0	0.090697	0.0487765	0.041019	0.059026	0.126528	0.138665	0.504775	0.177522	0.202777	0.179503	0.354304	0.385329	0.28445	0.249224	0.108092	0.12378	0.166529	0.106664	0.139568	0.13915	0.30887	0.130894	0.138652	0.161744	0.129483	0.144324	0.230778	0.165528	0.12783	0.219509	0.120177	0.16052	0.0751247	0.115426	0.0286585	0.093424	0	0.0344754	0.373703	0.0641979	0.181524	0.107093	0.0822754	0.0531389	0.0872778	0.0590551	0.068875	0.0302688	0.127213	0.0721404	0.0724815	0	0.0499697	0.0296901	0.080875	0.162409	0.16003	0	0.0995906	0.0824038	0.0833158	0	0	0.0884444	0.0833158	0	0	0.0525772	0	0	0.0850207	0.088746	0.107975	0.0687182	0	0.0614643	0.0286585	0.031	0.0489037	0.206976	0.0985287	0.0355606	0.0780952	0.0299687	0	0	0.0438387	0.121917	0.0630741	0.104388	0.134476	0.0673103	0.0464643	0.150597	0.0494074	0.0796944	0.088491	0.0442708	0	0.0315735	0.105422	0.032949	0.151931	0	0.0855439	0.0786739
AGGTCATAGCGTACAG_1	0.0563485	0.084549	0.100989	0.0677888	0.054637	0.0441518	0.0810924	0.0568758	0	0	0.149822	0.055359	0.0694595	0	0.104954	0.114733	0.0577196	0	0	0.0394189	0.0304722	0.070133	0	0	0	0	0.0185351	0	0.0592836	0.0405275	0.0740579	0.0557703	0	0.0212876	0	0	0	0	0	0	0	0.0307029	0.0379126	0.0310736	0.206574	0	0.164688	0.174689	0.263085	0.0445542	0.0571296	0.067896	0.31961	0.206636	0.0872549	0.397925	0.122808	0.0497845	0.0516333	0	0.110738	0.0459545	0.0608291	0	0.0585625	0.0387549	0.0980667	0	0.0313421	0.160858	0.0846542	0.0802186	0.157919	0.233834	0	0.123879	0.115369	0.170859	0.118367	0.223502	0.142872	0	0.146353	0.0863494	0.163639	0	0.131429	0.0878485	0	0.264524	0.0225417	0.0789848	0.4228	0.228376	0.0265667	0.0409444	0.0409444	0.08464	0.112889	0.0578788	0.0826125	0	0	0.0441171	0	0	0.0356667	0.0588889	0.0175797	0.0588889	0.226144	0.0377639	0.0197292	0	0.129519	0.0926481	0.0804691	0.0918412	0.0441481	0	0	0	0.152667	0	0.0185351	0.106895	0	0.0929835	0	0.0692917	0.169403	0	0.0686209	0.0221282	0	0.0598116	0.0711429	0	0.0317917	0.0482639	0	0	0.0233056	0	0.122056	0.090064	0.0409444	0.0196894	0.0265667	0.122056	0.0409444	0.140762	0	0	0	0.0761019	0	0.0471868	0.0187593	0	0	0.0328065	0	0	0	0	0.0440175	0.0954863	0.111544	0.0568128	0.144472	0.078562	0.0197292	0	0.0203778	0.0221282	0.0403333	0	0	0.0528222	0.0534086	0	0.04632	0.0265667	0.587051	0.120594	0.0304015	0.0848889	0.0497333	0.0449444	0	0.129513	0	0.0179314	0.169592	0	0.0741078	0.409258	0.492854	0.0359688	0	0	0.0409444	0.0997333	0.0409493	0.0993859	0.0802222	0.0328065	0.111351	0.0185351	0.0970734	0.069	0.0870037	0.0922778	0.0540867	0.0685333	0	0	0	0	0.0473611	0.0470367	0.0618	0.0233056	0	0	0.0470115	0	0	0.0174267	0.0247576	0	0.0191961	0.0247593	0.0922268	0.110314	0.0469318	0	0.0247368	0.0268533	0	0	0	0	0.0527209	0.0660877	0	0.0211667	0.137476	0	0.0409444	0	0.0174267	0.134785	0.133439	0.108138	0.119447	0.0407464	0.0894118	0.0288519	0.0801082	0.0211667	0.0719815	0.0592319	0	0.0409444	0.058	0.182167	0	0.0233056	0.0211667	0	0.0685833	0	0	0.163556	0.0273056	0	0	0.0180667	0.172908	0	0.0913022	0	0.0852197	0.0344583	0.18486	0.0546667	0	0.0446928	0.111774	0.0474355	0	0.0659333	0.0187593	0.0233056	0.0475041	0.0269357	0.0588889	0	0.0501458	0	0	0.0409444	0	0	0.0176022	0	0.0317917	0	0	0.0221282	0	0	0	0	0.0265667	0.0292647	0.483183	0.103593	0.0558023	0.0820179	0.107079	0.153736	0.0690476	0.152667	0	0.0201232	0.103333	0.0936	0	0.0247576	0	0	0.0444938	0	0	0.0315225	0	0	0.0391042	0.0210467	0.0197292	0	0	0	0.0776923	0.138857	0.024959	0.100816	0.154458	0.122609	0.0773715	0.166066	0.124896	0.167847	0.106567	0.132189	0.133954	0.0914876	0.12458	0.0873987	0.203844	0.110582	0.0921725	0.102045	0.0992985	0.131921	0.101461	0.119414	0.0934293	0.0932867	0.0922077	0.115605	0.13315	0.153363	0.162982	0.125981	0.0983162	0.128837	0.140511	0.0936548	0.12915	0.13907	0.0917337	0.0946261	0.115523	0.111389	0.104092	0.097325	0.100105	0.0881675	0.151873	0.152813	0.09564	0.10047	0.140967	0.137803	0.164197	0.10602	0.128113	0.0196894	0.110106	0	0.225667	0	0.074875	0.135978	0.111267	0.222511	0.113185	0.159861	0.0591991	0.098375	0.0662727	0.16595	0.345412	0.20914	0	0.0247576	0.0952609	0.102623	0.0264615	0.14984	0	0.0660877	0.158095	0	0.22484	0.359429	0.0248	0.112913	0.310061	0.115495	0	0.415748	0	0	0.209837	0.0536461	0.0724247	0.06125	0.109027	0.142143	0.0848655	0.104356	0.0564211	0.048043	0.0988797	0.0764444	0.0221282	0.0895385	0.069	0.0356667	0.377093	0.12951	0.0965683	0.0500686	0.151633	0.130992	0.113804	0.104576	0.13565	0.0248627	0.0688246	0	0	0.0288519	0.0485789	0.194212	0.124429	0.0476354	0.12144	0.214367	0.145998	0.239602	0.184969	0.0958778	0.0536474	0.1445	0.0211667	0.0774324	0	0	0.16797	0.0595455	0.177173	0.445567	0.236682	0.116659	0.155542	0.0974383	0.113945	0.101627	0.306026	0.0398864	0.274614	0.328236	0.117767	0.0181167	0.0184035	0.0887045	0.0671412	0.0566524	0.0721602	0.134511	0.166486	0.188279	0.190295	0.227831	0.189346	0.389469	0.409824	0.375924	0.26606	0.125197	0.134414	0.175242	0.103723	0.148635	0.140061	0.337383	0.127204	0.141498	0.148225	0.128554	0.152384	0.24321	0.190095	0.135579	0.225339	0.125531	0.160456	0.0937035	0.115877	0.0190813	0.096511	0	0.0340492	0.387959	0.0324271	0.10519	0.07056	0.0175797	0.111722	0	0.0949008	0	0.0714624	0.122787	0.0673333	0.0288519	0	0.0398333	0.0269357	0.0317917	0.166231	0	0.0233056	0.0977071	0.0906154	0	0	0	0.0360889	0	0.092625	0.0600476	0.0782114	0	0.0557451	0.0533437	0.0178889	0.119248	0.0557545	0.0333011	0.0684643	0.0539431	0.0174598	0.0411926	0.365571	0.120595	0	0.0825238	0.0989375	0.0354182	0.10519	0	0.138917	0.053716	0.106628	0.0693333	0.0512759	0.0413571	0.17856	0.0288519	0	0.0934842	0.0501458	0	0.107676	0.0666444	0.0520902	0.14117	0	0.0549298	0.0536993
AGGTCATAGGAAGAAC_1	0.0230076	0.145623	0.0959916	0.0579109	0.0560066	0.0457492	0.0600627	0.0504837	0	0	0.137961	0.0721026	0.0983919	0.169571	0.0356552	0.103505	0	0	0	0	0.0370873	0	0	0	0	0	0	0	0	0	0.0742504	0	0	0	0.0243397	0	0.0288542	0.0243485	0	0	0	0	0.0325137	0.0327713	0.197815	0	0.602591	0.500203	0.210703	0.0429076	0.0815556	0.0948227	0.131866	0.177378	0.112164	0.0947833	0.369235	0.063819	0.0254167	0.0318025	0.098125	0.113636	0.0743846	0.0497816	0	0.0912255	0.0605556	0.0236181	0.0790614	0.0812872	0.0420083	0.0900974	0.174751	0.448445	0	0.228631	0.314285	0.181587	0.130996	0.197126	0.348491	0.10125	0.154275	0.0618976	0	0	0	0	0	0.273	0	0.0670152	0.398752	0.223034	0.0411667	0.0652778	0.0652778	0.0396533	0.0874815	0.0530227	0.0783	0	0	0.0223153	0	0.0450741	0	0	0.0761449	0.0268704	0.222067	0.055375	0.0783125	0	0.0450741	0.0636019	0.0642305	0.0967529	0.042	0	0	0.0228025	0	0	0.0324211	0.0783333	0	0.0886383	0	0.0584844	0.162367	0	0.0933268	0.033359	0	0.0417391	0.0768968	0.111375	0.159083	0	0	0	0	0	0	0.110011	0.128889	0.0769621	0.0411667	0	0	0.115048	0	0	0	0.0861204	0	0.119648	0.0268704	0	0	0.0223118	0	0	0	0	0.0476491	0.0933379	0.116292	0.0775571	0.0696111	0.0908686	0.0288542	0.0354722	0.0301111	0.033359	0.0873333	0	0	0.0301111	0.0326452	0.0411667	0.0385333	0.0902333	0.574888	0.066	0	0.0768715	0.0239667	0.0496296	0	0.131136	0.0268704	0.0222255	0.17331	0.156778	0.129824	0.398352	0.484184	0.054224	0.0450741	0	0	0.0793333	0.0487971	0.0790828	0	0	0.0805877	0	0.0957825	0	0.0860407	0.0583	0.0468667	0	0	0	0.0354722	0	0.0394722	0	0	0	0	0	0	0.0254167	0.0277843	0.0385333	0.0727273	0	0.0502353	0.0222685	0.0696281	0.0859027	0.0230076	0	0.0702632	0.06116	0	0	0	0	0	0.043386	0	0.0608571	0.0666429	0	0	0	0.0232667	0.103961	0.0677368	0.0919308	0.0977045	0.0439638	0	0	0.077989	0	0	0	0	0.0652778	0.0405217	0.148958	0.033359	0	0	0	0.0375938	0	0	0.167	0	0	0	0.0222381	0.15426	0	0.103185	0.0450741	0.0323182	0	0.175971	0.0462121	0	0	0.0874403	0.0405591	0.0411667	0.0599967	0.0268704	0.0354722	0.0412602	0.0454503	0.0541296	0.0380303	0	0	0.0277843	0	0.033359	0	0.0223118	0	0	0	0.0315952	0.033359	0	0	0	0	0	0.0391716	0.478321	0.0878407	0	0.0671769	0.0928314	0.200622	0	0	0.0652778	0.0232971	0	0	0	0	0	0	0	0	0	0.0333874	0	0	0.0404077	0	0	0	0	0	0	0	0	0.0802165	0.115382	0.131312	0.0856733	0.162344	0.0971874	0.212116	0.0981367	0.1307	0.135289	0.0937927	0.0897783	0.105328	0.203202	0.0973267	0.123383	0.100171	0.0875539	0.100804	0.0959701	0.0803248	0.117828	0.0907064	0.119903	0.0906003	0.121884	0.145568	0.109765	0.141831	0.0950154	0.127975	0.127437	0.134876	0.0956718	0.144592	0.0862629	0.0827699	0.11902	0.114677	0.131973	0.0950503	0.100491	0.089995	0.135497	0.152909	0.0897783	0.0950983	0.134037	0.154174	0.14973	0.109678	0.133769	0.0409924	0.0809773	0.0565238	0.198312	0.0672778	0.0394722	0.142898	0.195567	0.156731	0.0551111	0.153188	0.0573203	0.0784792	0.0814485	0.04995	0.333194	0.206409	0.0288542	0	0.0239275	0.118232	0.0376923	0.129713	0.0354722	0.0260877	0.0565238	0.115048	0.178687	0.302825	0.0222381	0.0910667	0.200152	0.23196	0	0.397444	0	0	0.188528	0.0502263	0.278667	0	0.087483	0.143262	0.0813626	0.0604369	0.0863509	0.0750753	0.0880752	0.0612456	0	0.0602778	0.160394	0	0.329981	0.0895729	0.088388	0.0711471	0.190854	0.115827	0.0446765	0.041697	0.0445	0.0222255	0.0963333	0.0652778	0	0	0.0553772	0.0826364	0.0565238	0.0222604	0.0883145	0.225655	0.14616	0.224522	0.151297	0.0670778	0.0316795	0.0652778	0.0939048	0.0871532	0.0793333	0	0.176922	0.0875051	0.144232	0.442949	0.215489	0.0701212	0.0500417	0.0981978	0.116942	0.0455	0.380076	0.0379924	0.368971	0.321013	0.123319	0	0	0.0316818	0.0427529	0.0561143	0.0821385	0.115989	0.139598	0.5596	0.178866	0.210312	0.186258	0.349646	0.389939	0.273496	0.250702	0.115267	0.126363	0.169607	0.114991	0.142926	0.139908	0.309812	0.14333	0.143862	0.169006	0.143966	0.136454	0.223757	0.170262	0.121677	0.213879	0.122513	0.162616	0.0780838	0.121363	0	0.0975551	0	0.0405574	0.376244	0.0916667	0	0.124053	0.0640145	0	0.0268704	0.0557713	0.0394722	0.0346237	0.05492	0.107912	0.133	0	0.0826061	0.0387544	0.0500417	0.160033	0.0380303	0	0.100765	0.0636731	0.0260877	0	0	0.108311	0.0260877	0	0.0362619	0.061252	0.022754	0.0277843	0.0705711	0.068746	0.136467	0.0678152	0.0355269	0.105417	0.0725285	0.0224943	0.0876074	0.199976	0.0837402	0.0429697	0.115054	0.0597917	0.0388182	0	0.0478387	0.121792	0.0786173	0.114445	0.191857	0.0981954	0.022631	0.153039	0.0450741	0.0763611	0.0843761	0.0595208	0.10125	0.0503971	0	0.0324902	0.153767	0	0	0.0452645
AGGTCATGTATCCCTC_1	0.0583939	0.152436	0.0981857	0.0820528	0.107241	0.0674587	0.0574587	0.0428431	0	0.0362	0.188349	0.0908291	0.160014	0.145286	0.174644	0.218381	0.0771667	0	0	0.0643982	0.0639484	0.0833702	0	0.0515694	0	0.042671	0.0502719	0.0346591	0.0768944	0.0605018	0.103451	0.0828679	0.0471822	0.0526993	0.0670128	0.0255814	0	0.0450455	0.015697	0	0	0	0.0773115	0.0463605	0.036287	0.0158824	0.0732151	0.0715946	0.169771	0.204663	0.155722	0.136768	0.0877236	0.122791	0.159888	0.01715	0.101525	0.262845	0.195267	0.0736605	0.109042	0.120318	0.104605	0.158816	0.0647917	0.151961	0.102233	0.09825	0.191921	0.236784	0.0990708	0.200234	0.199335	0.139438	0.0375903	0.0730392	0.0833207	0.232085	0.198862	0.145226	0.0953878	0.113125	0.253686	0.0683394	0.236028	0.117625	0	0.102273	0	0.163143	0.124417	0.0457955	0.416509	0.225987	0.0196	0.121722	0.0293333	0.0567333	0.058	0.0946061	0.109437	0	0	0.035955	0.184944	0.0211111	0.0257143	0.0456852	0.0217681	0.0673148	0.240436	0.0145833	0.015375	0	0.0395556	0.0960648	0.0901605	0.106645	0.0537901	0	0.0688182	0.0414938	0.0293333	0.0775278	0.0810088	0.101193	0	0.0923522	0	0.0564792	0.178854	0	0.105268	0	0	0.0844058	0.117302	0	0.142	0.0145833	0	0.0557857	0.08725	0.177091	0	0.115075	0	0.0472727	0.113967	0	0	0.152333	0	0	0.238286	0.109463	0.0437246	0.164659	0.0921852	0.137905	0.0486061	0.0493011	0	0.0293333	0.02575	0.140333	0.0234737	0.128249	0.141089	0.127119	0.0175	0.124667	0.0665625	0.0451667	0.102422	0.200769	0.136016	0.149389	0.0293333	0	0.0761613	0.0981333	0.169147	0.0362	0.593753	0.0414855	0.0583939	0.0788954	0.0650667	0.0148889	0.0265057	0.155043	0.0241111	0.0502647	0.198674	0.186611	0.138147	0.421268	0.505103	0.045224	0.0211111	0	0	0.163667	0.0523116	0.109552	0.0293333	0.0751828	0.117769	0.029807	0.124439	0.0688182	0.0931926	0.133544	0.0943933	0.0637556	0.0408981	0.0211111	0.0451667	0.125875	0.141917	0.0671682	0.0157333	0.0775278	0.0637556	0	0.0513448	0.06725	0.0965294	0.03456	0.0184242	0.0230833	0.0346275	0.047787	0.073941	0.0949203	0.0438864	0.057	0.0864386	0.10736	0	0	0.0211111	0.0280476	0.0601473	0.122737	0.203167	0.0676429	0.119714	0.0293333	0	0.0257143	0.0789067	0.123408	0.0439123	0.0958239	0.135277	0.0653043	0.0905882	0.0211111	0.115887	0.0972143	0.0456852	0.0458696	0.0293333	0.0293333	0.150986	0.092375	0.0849487	0.0636944	0.0557857	0.0211111	0.0711875	0.0211111	0.109606	0.311611	0.0904167	0.141167	0.0293333	0.0896476	0.175994	0.0257143	0.118522	0	0.0674167	0.0603958	0.206497	0.0849495	0.0293333	0.111431	0.100329	0.082543	0.158033	0.0715367	0.0686852	0.169167	0.164407	0.070152	0.0845741	0.099	0.015375	0.0293333	0.0672353	0	0.0167692	0	0.0260645	0	0.092375	0.113125	0.0161905	0.0594103	0	0.217111	0.13885	0.286444	0.108233	0.0687598	0.492561	0.110341	0.027774	0.0880667	0.112902	0.213506	0.0161905	0	0.204722	0.0366522	0.0211111	0.0362	0	0	0	0	0.0396667	0	0	0.0314685	0	0	0.0444107	0.0262933	0.015375	0	0.0184242	0	0.129282	0.104905	0.0289949	0.13246	0.099537	0.124964	0.0915539	0.114077	0.0862919	0.143745	0.0870983	0.12766	0.109131	0.0955572	0.100395	0.0969146	0.112607	0.0986119	0.098209	0.114602	0.082393	0.112429	0.113239	0.0951179	0.113303	0.0880984	0.103871	0.115745	0.0907019	0.12795	0.126327	0.135149	0.102752	0.125539	0.146369	0.0996054	0.120167	0.124665	0.108687	0.124832	0.105737	0.107092	0.10894	0.113461	0.109133	0.10564	0.147748	0.155643	0.0917967	0.122938	0.16152	0.140323	0.151847	0.120017	0.144498	0.0608864	0.113227	0.128619	0.221785	0.0913611	0.0884444	0.144259	0.167033	0.166894	0.0537901	0.177826	0.0625022	0.0671667	0.0920121	0.05895	0.332691	0.200295	0.02575	0.0184242	0.093	0.110855	0.0274872	0.129953	0.0175	0.0675263	0.283476	0.128619	0.146927	0.351254	0.0350476	0.0894333	0.242576	0.192343	0.0184242	0.40247	0.0257143	0.0211111	0.19187	0.0540041	0.261799	0.0230833	0.104948	0.134095	0.0627164	0.0631261	0.0788596	0.0600108	0.0718822	0.0827895	0.0423077	0.0725256	0.107485	0	0.342741	0.0484062	0.065388	0.0451765	0.199655	0.0945783	0.11249	0.16097	0.0229333	0.0207647	0.0625439	0	0.0931944	0.058	0.0531316	0.0839091	0.0257143	0.0587813	0.0686415	0.219254	0.13596	0.236525	0.16813	0.1043	0.0979679	0.204722	0.0161905	0.0548739	0.108233	0.0230833	0.17813	0.0812121	0.162791	0.43587	0.215081	0.211364	0.24275	0.093707	0.140265	0.0402941	0.386569	0.0514508	0.374352	0.314528	0.123923	0	0.0439123	0.182008	0.110235	0.104238	0.12613	0.128273	0.170537	0.542592	0.19901	0.224562	0.19553	0.381533	0.395162	0.26158	0.261839	0.128738	0.145571	0.179016	0.137075	0.164116	0.220581	0.351044	0.156029	0.156574	0.179239	0.171023	0.184	0.281223	0.229333	0.212891	0.277253	0.136634	0.192614	0.0972127	0.181719	0.0173821	0.0987623	0	0.0337213	0.39189	0.0735208	0.0257143	0.06032	0.0771884	0.101361	0.0549074	0.078708	0.0515139	0.0546559	0.0855467	0.0147368	0	0	0.0988485	0.0487778	0.133875	0.174948	0.099	0.0775278	0.118961	0.063859	0.0526491	0	0	0.0969556	0.0526491	0.0230833	0.0208571	0.0431951	0.0387222	0.0248627	0.12301	0.0831746	0.168559	0.0826879	0.0546559	0.0841667	0.0430488	0.0207816	0.0548815	0.351571	0.114262	0.0220909	0.0931429	0.0996354	0.0210182	0	0.090129	0.113125	0.12042	0.116618	0.0494286	0.0845172	0.168702	0.155012	0.218963	0.0175	0.118872	0.128417	0.0230833	0.077799	0.0882889	0.0796627	0.256594	0.0827037	0.061386	0.252605
AGGTCATTCGGTATGT_1	0.033197	0.0936618	0.0958481	0.0534356	0.066	0.0360726	0.0470297	0.0839608	0	0	0.191829	0.0759829	0.0884775	0.117619	0.037954	0.0913619	0	0	0	0.0422301	0	0	0	0	0	0	0	0.0321439	0	0.0330403	0	0.0560203	0	0.0220915	0	0.0204341	0	0.0563636	0	0.0369167	0	0.0210145	0.0245355	0	0.156167	0.0365882	0.611215	0.462257	0.187435	0.0454056	0.0826296	0.0926785	0.124102	0.144133	0.0995241	0.0703333	0.400188	0.0740402	0	0.033037	0.0903	0.129939	0.069812	0.0284138	0	0.0535686	0.0281111	0.0214306	0.0889561	0.125738	0.0478833	0.0793506	0.180971	0.448434	0.0214306	0.212163	0.276051	0.182021	0.127572	0.206517	0.351585	0.0369167	0.0598824	0.0735743	0.236111	0.1035	0.196667	0.183333	0	0.267667	0.0282143	0.0394848	0.404033	0.227104	0	0.0477778	0	0.0190667	0.0334074	0.0421364	0.0485417	0	0	0.0493874	0	0	0.0810476	0	0	0.021037	0.214719	0.0307222	0.0222917	0.0334074	0.0334074	0.101083	0.084572	0.0962961	0.0394074	0	0	0.0291605	0.0477778	0.0267222	0	0.102105	0	0.0687045	0.0306667	0.0392917	0.153536	0	0.0650588	0.0465641	0	0.0592754	0.0724286	0.0369167	0	0	0	0	0	0.0284848	0	0.0743179	0.0477778	0.0206212	0.0306667	0	0	0.133143	0	0	0	0.0793889	0.0425217	0.087359	0	0	0	0.0749892	0	0	0	0	0.0688772	0.0874361	0.113146	0.0638995	0	0.084219	0.0395833	0.0267222	0.0231111	0	0.0642063	0.0477778	0	0.0231111	0.0381828	0	0.0190667	0	0.573118	0.0469855	0	0.0615163	0.0218667	0	0	0.115658	0	0.0191373	0.168364	0.203056	0.0628137	0.400344	0.483924	0.0389167	0.0993333	0	0	0.0306667	0.027029	0.0789172	0.0477778	0.0189247	0.095501	0.0341754	0.106347	0	0.0711148	0.0626833	0.0737467	0	0.0193519	0	0.0267222	0	0.0307222	0.0410765	0	0	0	0	0	0	0	0.0190667	0.0284848	0	0.0216078	0.027037	0.0543129	0.0772759	0.033197	0	0.0577018	0.0658933	0	0	0	0	0.0204341	0.0465684	0	0.0664762	0.0240952	0	0	0	0.0190667	0.10539	0	0.0441887	0.0831591	0.0423623	0.0378824	0	0.0773466	0	0	0	0	0.0477778	0.0582319	0	0	0.0267222	0.0240952	0	0.0189792	0	0	0.167778	0	0	0	0.0192381	0.149245	0	0.0876926	0	0.0269091	0	0.171538	0.0358182	0	0	0.0790543	0.0337204	0	0.0413	0.021037	0.0267222	0.0418862	0.0332281	0.0364074	0	0	0	0.0216078	0	0.0252821	0	0.0278495	0	0	0	0.0240952	0	0	0	0	0	0	0.0423725	0.47887	0.0608519	0.0240226	0.0791128	0.0882184	0.181158	0	0	0	0.0210145	0.0334074	0	0	0	0	0	0	0	0	0.0194775	0	0	0.0442262	0	0.0555833	0	0	0	0.0465641	0.0810476	0	0.0832749	0.104993	0.127348	0.0851973	0.162578	0.0992902	0.184431	0.0865967	0.116849	0.126579	0.0909022	0.0885633	0.0853601	0.19684	0.0999005	0.126083	0.12843	0.0873134	0.0965863	0.10333	0.0859419	0.120663	0.0900449	0.141384	0.107585	0.101707	0.125793	0.105715	0.126901	0.102756	0.115606	0.12242	0.110665	0.0913095	0.132541	0.07289	0.0953198	0.125568	0.100854	0.147807	0.085464	0.10482	0.0818076	0.132443	0.143337	0.0843167	0.0934617	0.15068	0.137023	0.139813	0.091728	0.118884	0.0687197	0.0747576	0	0.226022	0.0267222	0.0307222	0.128891	0.150008	0.122402	0.0394074	0.160944	0.0502165	0.0959583	0.088103	0.0478333	0.333242	0.195988	0.0222917	0	0.0554493	0.0748116	0.0508974	0.122942	0.0728333	0.0351228	0	0	0.184387	0.287016	0.0271429	0.0937733	0.169394	0.176737	0.0284848	0.395856	0	0	0.178083	0.060823	0.272571	0.0369167	0.104923	0.143762	0.0986696	0.0505045	0.0642456	0.0807312	0.0750476	0.0810409	0.0252821	0.0504957	0.0284848	0	0.332741	0.105396	0.0977049	0.061	0.181901	0.108257	0.076098	0.071697	0.034	0.0272745	0.128	0	0.0781667	0.123333	0.0414561	0.0787879	0	0.0702083	0.0534843	0.224571	0.13443	0.22404	0.159401	0.0674722	0.0656538	0	0.172238	0.097964	0.0306667	0	0.163685	0.111232	0.14185	0.436726	0.21893	0.0741439	0.138083	0.097685	0.105144	0.0272745	0.365006	0	0.350516	0.328972	0.10728	0.0201667	0	0.0269091	0.0453098	0.0619333	0.0693983	0.0984957	0.13754	0.529004	0.179713	0.206605	0.178707	0.362339	0.389031	0.287905	0.252505	0.1122	0.121421	0.165876	0.106638	0.139824	0.137317	0.317941	0.140771	0.150951	0.172389	0.134832	0.140795	0.219017	0.166118	0.125794	0.212543	0.12181	0.165627	0.0773824	0.136775	0	0.094402	0	0.0395847	0.374684	0.0753854	0.0810476	0.0909733	0.0483913	0.0540159	0	0.0681901	0	0.0278495	0.0190667	0.0683509	0	0	0.0745	0.0283743	0	0.149956	0.0284848	0	0.0836003	0.0378846	0	0	0	0.0231111	0	0	0.0386429	0.0477317	0.0329365	0	0.0732145	0.0516349	0.135683	0.0587818	0	0	0.0403252	0.0393333	0.0454074	0.291	0.102763	0.0321515	0.107571	0.0189792	0.0230303	0.0415238	0.0278495	0.117792	0.0764444	0.117386	0.208762	0.106966	0	0.150209	0.0334074	0.0781667	0.082509	0.072875	0	0.0473333	0.118222	0.0442745	0.144632	0.0334074	0.110211	0.0562029
AGGTCTAGTTAGTCGT_1	0.0574697	0.117417	0.0919219	0.0407063	0.0532343	0.0395974	0.0458614	0.0581307	0	0.0935333	0.144674	0.0926581	0.105198	0.092381	0.0439885	0.109857	0.0585235	0	0	0.0406283	0	0	0	0	0	0.0301688	0.0221316	0	0.055646	0	0.0741628	0.0627317	0	0	0.0434872	0	0.0445417	0	0	0	0	0	0.0303716	0.0356899	0.144157	0	0.214688	0.201081	0.141672	0.0452771	0.0426944	0.0923995	0.1405	0.139316	0.10839	0.134342	0.175463	0.105989	0.02495	0.0293827	0.0575125	0.0838636	0.0645513	0.0350115	0	0.0548039	0	0.0311806	0.0905263	0.0889149	0.0416042	0.100409	0.153555	0.303322	0.0608889	0.141121	0.223551	0.169566	0.111286	0.156998	0.196945	0	0.114412	0.0981928	0.231833	0.1155	0.131333	0.162848	0	0.108381	0.058875	0.0227955	0.409963	0.224544	0	0	0	0	0.072963	0.0312576	0.0548667	0.092381	0	0	0	0.072963	0	0.0408148	0.0348406	0	0.21489	0.0848194	0	0.103259	0	0.0671759	0.0664198	0.088502	0.0320988	0	0	0.0320988	0	0.110139	0.0626053	0.0255965	0	0.0740733	0	0.0400885	0.162251	0.092381	0.0432484	0	0	0.0235217	0.0459444	0	0	0.0603889	0	0	0	0.0608485	0.107111	0.078234	0	0.0371742	0	0	0	0.0551905	0	0	0.0551905	0.0426944	0.0348406	0.100546	0.0911111	0	0	0.0424194	0.0551905	0	0	0.0551905	0.0574211	0.0903516	0.110248	0.0549726	0	0.0815158	0	0.0563889	0.0716667	0	0.0471111	0	0	0.1072	0.0571505	0	0.0228933	0	0.573556	0.0715145	0.0349091	0.0548017	0	0	0	0.119448	0	0.0579216	0.16594	0.143222	0.0469314	0.400082	0.482875	0	0	0	0	0.0402333	0.0287536	0.0991596	0	0.0424194	0.110902	0.0459561	0.100306	0	0.0690889	0.0655778	0.0407667	0	0	0	0	0.048875	0.0470972	0.0418043	0	0	0.0294889	0	0	0	0.0585882	0	0	0	0	0.0220093	0.0784785	0.0920829	0.0227955	0	0.0622807	0.0586133	0	0	0	0	0.0373721	0.0547719	0.0814167	0	0	0	0	0	0.0228933	0.100169	0.0392982	0.0430377	0.100064	0.0412572	0	0	0.0846137	0.076119	0.0408148	0.0348406	0	0	0.0604493	0.048875	0	0	0	0	0	0.044037	0	0.165556	0	0	0	0.0326095	0.14809	0	0.0842003	0	0	0	0.177419	0.0411212	0	0.0487778	0.0934481	0.0407419	0.0935333	0.0710833	0.0263519	0	0.0431301	0.0345497	0.0408148	0	0.0840833	0	0	0	0	0	0	0	0	0	0	0.073641	0	0.044037	0.02495	0.0637222	0	0.0504265	0.474212	0.0901259	0	0.0710179	0.090182	0.162534	0	0	0	0	0	0	0	0	0	0	0	0	0	0.0220631	0	0	0	0	0	0	0	0	0	0	0	0.0943247	0.129939	0.123987	0.0874046	0.187032	0.116594	0.169541	0.096495	0.141877	0.137156	0.0856136	0.104322	0.0882546	0.194473	0.0904677	0.116056	0.128073	0.0918474	0.0914958	0.0950564	0.0873607	0.10921	0.0897582	0.111489	0.116772	0.112616	0.152702	0.127092	0.133422	0.0825607	0.118924	0.112442	0.108954	0.0946854	0.134015	0.0760361	0.0755364	0.149291	0.101157	0.138692	0.0805126	0.0899133	0.085675	0.152357	0.161303	0.094865	0.0998283	0.127548	0.124877	0.150478	0.0932653	0.0935439	0.059053	0.108924	0.0551905	0.270935	0.0346944	0.0231806	0.136558	0.103483	0.161148	0.115383	0.205125	0.0466017	0.105471	0.0621303	0.1504	0.343451	0.215026	0.0445417	0	0.117362	0.105768	0.126641	0.147105	0.0563889	0	0	0.365286	0.198187	0.331603	0	0.1045	0.160424	0.120343	0	0.405727	0	0	0.201468	0.0463621	0.182685	0.1605	0.112546	0.165833	0.0719474	0.0637297	0.0255965	0.0989785	0.119672	0.0926374	0	0.0716795	0.0371818	0.092381	0.384759	0.126271	0.103044	0.0376275	0.161444	0.0978474	0.076049	0.112621	0	0	0.0588947	0	0	0	0.0646579	0.150242	0.092381	0	0.092478	0.193876	0.161776	0.235026	0.186255	0.0785944	0.0434872	0.0637222	0.0495238	0.0632973	0.0402333	0	0.177896	0.150525	0.177984	0.450384	0.230757	0.075947	0.12525	0.097619	0.119787	0.0497843	0.322367	0.0361894	0.299717	0.329199	0.110491	0	0	0.0710227	0.0499765	0.0426762	0.0577273	0.104554	0.158508	0.321454	0.186298	0.212458	0.187049	0.347391	0.401719	0.283631	0.256284	0.111578	0.125754	0.173261	0.114571	0.138764	0.146805	0.307155	0.133265	0.134184	0.152218	0.128316	0.144125	0.234871	0.173868	0.131357	0.223592	0.126767	0.162048	0.0886074	0.131672	0	0.0963542	0	0.0303716	0.377167	0.0615104	0	0.0735067	0.0235217	0.0679048	0.0582407	0.0714738	0.0470972	0.0508172	0.0458533	0.10507	0	0	0.0743636	0.0519649	0	0.163328	0.0893636	0	0.0992314	0.042359	0.055807	0	0	0.0468444	0.055807	0	0.0767857	0.0744268	0	0	0.0747261	0.0243968	0.128283	0.0811545	0.0304086	0.0581905	0.0441951	0	0.093237	0.243595	0.0957149	0	0.0711769	0	0.0410061	0.092381	0.0220108	0.048875	0.069321	0.100848	0.092381	0.0350115	0.0222976	0.174582	0.044037	0	0.104074	0.0615833	0	0.0696373	0.121644	0.0472667	0.154275	0	0.131649	0.100268
AGGTCTATCCGTGTAA_1	0	0.05825	0.0775591	0.0454389	0.0616568	0	0	0.035281	0.132524	0	0.134357	0.0283419	0.054045	0	0.153586	0.129076	0.0599294	0	0	0.0427434	0	0	0	0	0	0.0332727	0.0378158	0	0.0571304	0	0.0764069	0.0617886	0	0	0.0405128	0	0	0.0405152	0	0	0	0	0	0	0.196861	0.0390392	0.0891183	0.105689	0.279997	0.0848032	0.0920278	0.0952908	0.428772	0.140964	0.108094	0.480417	0.229776	0.154586	0.0369	0.0634444	0.105996	0.104561	0.0689573	0.0514943	0.0645833	0.104608	0.0943556	0.0614722	0.119789	0.115461	0.0431917	0.0984177	0.154638	0.272239	0.0310278	0.173886	0.122442	0.16774	0.122525	0.225219	0.13318	0.0945	0.129294	0	0.0546111	0	0	0	0	0.176667	0.02925	0.0282273	0.389307	0.20498	0	0	0	0.103533	0.182889	0.101826	0.0744542	0	0	0.0319279	0	0	0	0	0	0	0.211393	0	0	0	0	0.0522593	0.0552016	0.0757588	0	0	0	0	0	0.0546111	0.0284211	0.0579474	0	0.0692388	0	0.0305521	0.138063	0	0.0527647	0	0	0.0442899	0.0575	0	0	0	0	0	0	0	0	0.0899161	0	0.0282273	0	0	0.272	0.123429	0	0	0.144476	0.0776389	0	0.0891355	0	0	0	0.0535054	0.0893333	0.124556	0.0510833	0.0893333	0.044807	0.0751826	0.102914	0.0661507	0	0.0803577	0	0.126556	0.143733	0	0.12273	0.143333	0	0	0.0400538	0	0.0324533	0	0.568675	0.0502609	0	0.0651242	0.03108	0.0466296	0.0347586	0.118591	0	0	0.171892	0.285	0.15	0.395233	0.478206	0	0	0	0	0.222867	0.0348623	0.0702505	0	0.0297204	0.0948555	0.0284211	0.0933644	0	0.0682148	0.0877222	0.0433067	0.0655778	0	0	0	0.07875	0.0691111	0	0	0.0651111	0.0711556	0	0.0347586	0	0.0487059	0	0	0	0	0.0522593	0.0637143	0.0869091	0.0475455	0	0.0511404	0.0374933	0	0	0	0	0.0453643	0.0519649	0.0945	0	0	0	0	0	0.0324533	0.100871	0.0913684	0.0761635	0.130845	0.0449928	0.0487059	0	0.0900927	0.100667	0	0	0	0	0.033913	0.170917	0	0	0	0.0845926	0.033375	0.0705926	0	0.166833	0	0	0	0.0462667	0.147076	0	0.0831105	0	0.0310909	0	0.176919	0.0515354	0	0.0362222	0.0918481	0	0.0767333	0.0612333	0.0396296	0	0.0282439	0.0316023	0	0	0	0	0	0	0	0	0	0	0	0	0	0	0	0.0705926	0.0369	0.226444	0	0.0313235	0.473628	0.058237	0.0587345	0.0631051	0.0936782	0.174913	0	0	0	0	0.100963	0.0914667	0	0	0	0	0	0	0	0.0285225	0	0	0.0450417	0	0	0	0.0863939	0	0.0607179	0.107333	0	0.0879777	0.0854646	0.163023	0.0748806	0.109175	0.0798922	0.147257	0.099765	0.0935108	0.102723	0.0807131	0.0813817	0.0734104	0.109277	0.082073	0.0819453	0.0920547	0.0776716	0.0801876	0.0930116	0.0850154	0.112424	0.0827288	0.10863	0.109034	0.105086	0.121378	0.10599	0.113407	0.0715829	0.0986667	0.113804	0.11081	0.0811888	0.112237	0.0770756	0.0768173	0.0872178	0.0873032	0.0980717	0.0771156	0.0937024	0.092272	0.10048	0.126458	0.08895	0.0873167	0.112652	0.114859	0.14895	0.0827778	0.111053	0.0282273	0.0731364	0.132524	0.219043	0.0798056	0.115361	0.120062	0.10575	0.156845	0.12158	0.169708	0.0382597	0.110625	0.0885697	0.123633	0.320082	0.178746	0	0	0	0.119826	0.0366923	0.128562	0	0.044807	0	0.0893333	0.173147	0.344365	0	0.100513	0.260152	0.123091	0	0.38826	0	0	0.175922	0.034214	0.276689	0	0.0893583	0.213595	0.0827164	0.0508333	0.0945088	0.0768602	0.0642807	0.0710585	0	0.0507949	0.0938182	0	0.365685	0.0676458	0.116044	0.0289804	0.190951	0.107036	0	0.170758	0	0	0.0564561	0	0.0651111	0	0.0524649	0.136182	0	0.033375	0.0427799	0.222412	0.13027	0.22079	0.205177	0.0461222	0.0810897	0.153944	0	0.0319279	0.0943667	0	0.164167	0.110929	0.16466	0.43096	0.213436	0.113379	0.07875	0.0939658	0.114394	0.0289804	0.368228	0	0.356032	0.305294	0.094319	0	0	0.167864	0.0366745	0.0404667	0.108563	0.090474	0.132372	0.59105	0.180385	0.205987	0.179403	0.342313	0.37935	0.302192	0.243741	0.110685	0.130548	0.161059	0.102725	0.144523	0.142004	0.308727	0.122456	0.129414	0.16508	0.119535	0.134402	0.235452	0.176982	0.138702	0.217423	0.120508	0.15626	0.0823067	0.125797	0.034065	0.0952917	0	0	0.374814	0.0402917	0	0.0763333	0.047058	0.054	0	0.069427	0	0.0337849	0.0456	0.0507368	0	0	0.0347879	0	0	0.153351	0	0.0651111	0.0851877	0.0656026	0	0	0	0.0538222	0	0	0	0.0448211	0.0339048	0	0.0869793	0.0501746	0.142032	0.0793727	0	0.0526667	0	0	0.0367852	0.232929	0.0878667	0.0405152	0.0766803	0	0	0.212667	0.042172	0.07875	0.0313086	0.111181	0	0.0769195	0.0308333	0.140382	0.110259	0	0.0630946	0	0	0.0530098	0	0.0525412	0.177094	0.0845926	0	0.0966884
AGGTGTTTCAGCGTCG_1	0.0382121	0.133333	0.0877426	0.0848878	0.113495	0.0611551	0.0623003	0.0620065	0	0.0292667	0.20131	0.108701	0.124689	0.119762	0.184747	0.254124	0.0774804	0.020922	0	0.0469528	0.039381	0.0853942	0	0	0	0.0394502	0.0670614	0.0443371	0.0836025	0.0477179	0.0968435	0.0830041	0.0543289	0.021817	0.0688846	0	0	0.0189394	0	0	0.0255556	0.0264203	0.0448306	0.0436047	0	0.0323725	0.0416452	0.0789955	0.151059	0.267036	0.191694	0.170312	0.114459	0.117173	0.176531	0.034575	0.106549	0.265885	0.1534	0.0717593	0.105838	0.145303	0.138098	0.128172	0	0.165029	0.0568222	0.0500625	0.236386	0.234422	0.112654	0.194225	0.218233	0.190145	0.0492569	0.111752	0.0921667	0.225496	0.206305	0.166724	0.11814	0.138208	0.237275	0.0613293	0.167333	0.126	0.0395238	0.0932727	0	0.229095	0.130982	0.0524545	0.415547	0.231089	0.0893	0.0454444	0.0454444	0.0926	0.0318519	0.110652	0.104808	0	0	0.0484775	0.139056	0	0.119762	0.0202593	0.0187536	0.0682037	0.241882	0.0186111	0	0.0318519	0.0318519	0.093037	0.0962016	0.102529	0.0707901	0	0	0	0.0454444	0.116139	0.0589825	0.0849474	0	0.0939976	0	0.0739635	0.173871	0	0.093817	0	0	0.124855	0.101095	0	0.0351667	0.0186111	0.0454444	0	0.0755833	0.147848	0.0454444	0.122468	0	0.0840076	0.115567	0	0	0.350619	0	0	0	0.104296	0	0.133755	0.104148	0	0.0272121	0.0822258	0.119762	0.0454444	0.0214167	0.170857	0.0652456	0.12795	0.142444	0.0939726	0.0255556	0.136416	0.135396	0.0255556	0.0814667	0.0242051	0.10254	0.0454444	0	0	0.0436344	0	0.0910533	0.0555333	0.593113	0.0958986	0.0368182	0.0929281	0.0571333	0.0348519	0.0183908	0.153083	0	0.026451	0.194358	0.205889	0.0779412	0.422367	0.503171	0.0333125	0.061037	0.0184731	0	0.0292667	0.0619638	0.103919	0.0454444	0.0662473	0.133077	0.0877456	0.129494	0.0932727	0.0794333	0.174183	0.147513	0.0531111	0.0345648	0.103593	0.0793611	0.126083	0.0817222	0.0827064	0.0221778	0.0255556	0.0221778	0	0.0274483	0	0.0207843	0.0290133	0.0272121	0	0.0362353	0.0749352	0.0718957	0.0978262	0.0720682	0	0.0991667	0.12948	0	0	0.0318519	0.0230952	0.0431318	0.0715754	0.0351667	0	0.075	0	0	0.0395238	0.0185067	0.124172	0.097193	0.0770629	0.115701	0.0820435	0.087	0	0.111768	0.169167	0.0202593	0.0562754	0.1455	0.0454444	0.107667	0.0351667	0	0.0255556	0.0819762	0.0318519	0.0576667	0	0.116727	0.163167	0.0941806	0.209556	0.0454444	0.0526095	0.175945	0	0.116665	0	0.0518561	0	0.209737	0.159737	0.139056	0.0676797	0.101474	0.0613065	0.0292667	0.0794167	0.117611	0.234861	0.0760244	0.0370994	0.0660556	0	0.0214167	0	0.106137	0	0.0598974	0	0.0184731	0	0	0.0931667	0	0.0646154	0	0.127741	0.112083	0.166667	0.1117	0.114176	0.490707	0.0702481	0.0405537	0.0973282	0.106626	0.202939	0.13	0	0	0.0422174	0.0318519	0.0292667	0	0	0	0	0.0183951	0.0486344	0	0.0413784	0	0	0.0440357	0.02684	0	0	0	0	0.0764872	0	0.0294154	0.129271	0.0999057	0.142111	0.0866783	0.0950493	0.0872405	0.170557	0.100787	0.107725	0.110066	0.0940531	0.101212	0.0949598	0.103995	0.118615	0.0966418	0.145831	0.0924229	0.11809	0.125081	0.0985624	0.121167	0.0806943	0.124548	0.113206	0.106524	0.134562	0.110307	0.136768	0.0989487	0.122449	0.130064	0.102636	0.0944133	0.115098	0.0909674	0.109902	0.110154	0.0989782	0.12498	0.105449	0.110201	0.0861277	0.135007	0.139716	0.0986183	0.108672	0.143675	0.134771	0.154733	0.130259	0.153556	0.108879	0.118333	0.134524	0.262957	0.0809722	0.0779722	0.162485	0.276517	0.175519	0.117531	0.203833	0.0822987	0.106213	0.121779	0.123283	0.33891	0.198281	0.0668333	0.0272121	0.0897101	0.123913	0.0487436	0.139444	0	0.106649	0.31019	0	0.158927	0.342333	0.0188381	0.107933	0.214121	0.322121	0	0.403641	0	0	0.187979	0.0615802	0.275963	0.0351667	0.0960658	0.15719	0.0690877	0.0736216	0.0920526	0.095172	0.0790877	0.120982	0	0.0677607	0.117818	0.0395238	0.342574	0.0834271	0.102	0.0632745	0.201263	0.112265	0.156402	0.17447	0.0558	0.0187255	0.053807	0.0892222	0.0255556	0.0902222	0.140132	0.168212	0	0.0185417	0.0508679	0.297305	0.145167	0.234907	0.167547	0.101756	0.139128	0.243833	0	0.0261982	0.0957667	0	0.178544	0.111525	0.160601	0.446794	0.227024	0.192538	0.124167	0.0983639	0.121045	0.0661471	0.414675	0.0443371	0.422143	0.331692	0.117027	0.0326	0.0442456	0.165689	0.0965882	0.122895	0.135576	0.124952	0.182039	0.602233	0.204279	0.223275	0.199754	0.371776	0.395428	0.257131	0.257997	0.146905	0.151992	0.180343	0.141849	0.179508	0.183427	0.345982	0.158597	0.152578	0.18593	0.174464	0.178584	0.263217	0.201837	0.187421	0.271574	0.144238	0.183615	0.098593	0.151523	0.0581138	0.105968	0	0	0.392649	0.134375	0	0.0685867	0.0696667	0.0690198	0.0202593	0.0801736	0.0405	0.0334409	0.03952	0.0198246	0	0	0.0820455	0.0370994	0.148708	0.171191	0.0272121	0.0255556	0.117395	0.0612821	0.0198246	0	0	0.0221778	0.0198246	0	0.0912381	0.044252	0.0324286	0.0692745	0.163486	0.0749365	0.157876	0.0935788	0.041914	0.0652857	0.0261463	0.0274483	0.066	0.300024	0.0926851	0	0.060415	0.0185417	0.0227758	0.0395238	0.0704839	0.0931667	0.104185	0.128166	0	0.100379	0.105536	0.155896	0.105741	0.0777778	0.136604	0.08325	0.171042	0.0493725	0.0706222	0.108996	0.254226	0.0942593	0.0198246	0.228891
AGGTTACAGATGGTCG_1	0	0.139814	0.11004	0.06267	0.0458284	0.0455182	0.0458284	0.0761699	0	0	0.114419	0.0342393	0.0632793	0.0620952	0.0982529	0.106438	0.0588078	0	0	0.0445015	0.0388929	0.0710224	0	0	0	0	0	0	0	0	0.0726416	0.0568984	0	0	0	0	0	0.0452424	0	0.0549167	0	0	0.0401749	0.0332248	0.253259	0	0.553108	0.401009	0.221695	0.0370924	0.0501759	0.0963617	0.116841	0.203578	0.102977	0.0765333	0.3042	0.0551351	0.0484	0.0254568	0.0977542	0.0806364	0.0616645	0.0765402	0	0.101824	0.0746333	0	0.0552895	0.120504	0.047975	0.0796472	0.17754	0.401273	0.0419583	0.212899	0.248318	0.185688	0.133728	0.21701	0.279109	0.0549167	0.0898431	0.0783675	0.213861	0.116583	0.132571	0.167333	0	0.142381	0.040869	0.0430152	0.410391	0.226609	0.0450667	0	0	0.0248267	0.148296	0.042303	0.0619667	0	0	0.0347387	0	0	0.117714	0.029037	0.12013	0.029037	0.226236	0.0251944	0.0639375	0	0.0494074	0.133731	0.106428	0.115414	0.104753	0	0	0.0242469	0.0717778	0	0.0703596	0.117456	0	0.09487	0.0450667	0.0866667	0.173701	0	0.074268	0	0.0717778	0.0385652	0.0543095	0	0.156167	0.0375972	0	0	0	0.0415758	0.0717778	0.105044	0.0717778	0.0917045	0.0450667	0	0	0.104619	0	0	0	0.0776944	0	0.10663	0.104796	0	0.0415758	0.036129	0	0.0717778	0.0312917	0	0.0789649	0.117705	0.140481	0.0601644	0	0.0970243	0.0312917	0.112889	0.0920444	0.036359	0.146524	0.1915	0	0.0327111	0.0474731	0	0	0.084	0.581082	0.0736304	0.0238939	0.0832505	0.0499867	0.029037	0.0238391	0.141631	0	0.0233725	0.182923	0.280833	0.149735	0.406901	0.489183	0	0	0	0	0.2059	0.0537899	0.0813677	0	0.0796129	0.10438	0	0.0978404	0	0.0848481	0.0702944	0.0987	0	0.0233519	0	0.0387222	0	0.0427222	0	0	0	0	0	0.0238391	0	0	0.0248267	0.0415758	0	0.0300784	0.0433056	0.0826984	0.104608	0.0497803	0	0.0762807	0.0728	0	0	0	0	0.0237829	0.058414	0	0.069619	0.0621905	0	0	0	0.0416533	0.119393	0.0528421	0.0732201	0.0895871	0.0437101	0	0	0.0833775	0.0621905	0.029037	0.0256232	0	0	0.046029	0.113583	0	0	0	0.0494074	0.0487917	0	0.0415758	0.166444	0.0251944	0.0717778	0	0.0353714	0.161146	0	0.0926114	0.0494074	0	0.08925	0.18097	0.0479596	0.0717778	0.0331634	0.103812	0.0406882	0	0.0668267	0.029037	0	0.055561	0.0402573	0.029037	0	0.0312917	0	0	0	0	0	0.0235699	0	0	0	0	0.0687179	0	0	0	0.136667	0	0.0285196	0.489826	0.129719	0.0386384	0.0905718	0.103307	0.1989	0.0621905	0	0.141889	0.0241449	0.0494074	0	0	0	0	0	0	0	0	0.0378559	0	0	0.040756	0	0	0	0	0	0	0	0	0.0828316	0.120386	0.132818	0.079068	0.193167	0.114277	0.198464	0.09802	0.122144	0.146036	0.0811609	0.096405	0.0723417	0.198381	0.0893765	0.124977	0.133035	0.0836517	0.0897203	0.0815589	0.096535	0.125822	0.0941606	0.1224	0.107905	0.104751	0.163553	0.123454	0.122094	0.093012	0.110704	0.133895	0.121605	0.114255	0.137375	0.0750137	0.0979594	0.123226	0.104375	0.140342	0.0807973	0.122425	0.0958391	0.160332	0.154158	0.106012	0.098685	0.155773	0.116927	0.161436	0.0959668	0.114819	0.0700076	0.0724924	0.0620952	0.225247	0.0387222	0.0251944	0.143763	0.15115	0.196326	0.0580988	0.172208	0.0539697	0.0973333	0.0833636	0.0520333	0.345205	0.207565	0.0575833	0	0.0568551	0.0690725	0.0568718	0.129912	0.0387222	0	0.164714	0.17781	0.174973	0.324413	0.0344762	0.10786	0.218424	0.151152	0	0.410268	0	0	0.196106	0.0635309	0.241489	0.0549167	0.101349	0.162857	0.105228	0.068964	0.0707719	0.115925	0.100629	0.0811111	0	0.0787222	0.115212	0	0.37637	0.0393125	0.113115	0.0233725	0.188346	0.13304	0.0833922	0.0261212	0	0.0233725	0.0707719	0.136667	0.0387222	0.0494074	0.0833421	0.0864242	0	0.036625	0.104239	0.187559	0.145432	0.225089	0.167823	0.118644	0.0562436	0	0.154571	0.117685	0.0450667	0	0.166711	0.0642626	0.146229	0.44258	0.220728	0.0664091	0.092125	0.0937485	0.167328	0.0471961	0.35174	0	0.345411	0.3301	0.108878	0.0484	0	0.0306591	0.0582667	0.0641714	0.0522424	0.115139	0.148631	0.493912	0.194302	0.217138	0.194825	0.367671	0.403748	0.304222	0.258207	0.125315	0.136202	0.178499	0.108009	0.146809	0.145573	0.326786	0.138156	0.136472	0.165485	0.134846	0.146058	0.235865	0.179768	0.134353	0.22579	0.134097	0.171331	0.0873476	0.141214	0	0.0999216	0	0.0414863	0.382078	0.103573	0.0620952	0.0630933	0.101841	0.0930476	0.0506667	0.0514573	0.0751667	0	0.1084	0.117614	0	0	0.0485455	0.0402573	0	0.165129	0.0769697	0	0.100458	0.0964231	0.0486316	0	0	0.0607556	0.0486316	0.0549167	0	0.0536992	0.0236825	0	0.0662946	0.110175	0.148506	0.0589939	0.0539892	0.0529524	0.093122	0	0.033363	0.396214	0.116917	0.0261212	0.0801156	0.0234792	0.033297	0.233429	0.0603118	0.125167	0	0.115722	0.12219	0	0	0.173217	0	0.0635278	0.0910676	0.062125	0	0.0798382	0.124933	0.0582667	0.149299	0.0494074	0.100947	0.0626051
AGGTTACCAAGCGGAT_1	0.0542273	0.109382	0.08377	0.0548218	0.0624158	0	0.0420231	0.0751373	0	0	0.154798	0.0728291	0.0560405	0.127381	0.0803563	0.128495	0.0598098	0	0	0.0425634	0	0	0	0	0	0.0330087	0.027886	0	0.0570041	0	0.076216	0.0615407	0	0	0.0397308	0	0	0.0468939	0	0	0	0	0	0	0.147111	0.0368137	0.254441	0.200797	0.157814	0.0771767	0.0717222	0.0884563	0.144122	0.133782	0.103877	0.157283	0.166804	0.124945	0.0654333	0.0558086	0.0860458	0.0875909	0.064094	0.0704713	0	0.123725	0.0586222	0.0402917	0.0900965	0.140014	0.0615375	0.0912381	0.168738	0.287284	0.03575	0.184448	0.148919	0.16813	0.143344	0.191574	0.215969	0.122833	0.0977451	0.0676767	0.126056	0	0	0.0831212	0	0.278095	0.0288869	0.096553	0.402987	0.222173	0.0621	0	0	0.03164	0.0867407	0.0546288	0.0484958	0	0	0.0380541	0	0	0	0	0	0.0872593	0.225417	0.0808056	0.0598542	0	0	0.127833	0.0928889	0.093651	0.0768765	0	0	0.0443704	0	0.0529167	0.027886	0.101895	0	0.098331	0.0786667	0.0682448	0.166605	0	0.0590588	0	0	0.033029	0.0510714	0	0.0762083	0.0442361	0	0	0	0	0	0.08766	0.147944	0.0277652	0.149867	0	0	0.0864286	0	0	0.0864286	0.0871481	0	0.110293	0	0	0	0.0404624	0.0864286	0	0	0.0864286	0.052193	0.0967877	0.109771	0.0665525	0	0.0930219	0	0	0.0440667	0	0.0708413	0	0	0.0631778	0.0691022	0	0.0667467	0.0621	0.578585	0.0660072	0.0649091	0.0780392	0.0649867	0.0544259	0	0.124271	0	0	0.160804	0.100167	0.0784118	0.405362	0.486303	0	0	0	0	0.0974333	0.0469275	0.109087	0	0.0290645	0.101046	0.027886	0.0999788	0.0570606	0.0795815	0.0590667	0.0902133	0.0440667	0.0326852	0	0	0.0762083	0.0442361	0	0	0	0.0440667	0	0	0	0	0.0382667	0	0	0.0498431	0.0445	0.0689524	0.0892568	0.041197	0	0	0	0	0	0	0	0.0277442	0.0592351	0.0762083	0	0	0	0	0	0.03164	0.101553	0.052193	0.0628616	0.0875227	0.052721	0.106549	0	0.0847616	0.0465476	0	0.033029	0.100167	0	0.0968841	0.120375	0	0	0	0	0	0.0683333	0	0.165	0.0688611	0	0	0.0451048	0.150218	0	0.0877047	0	0.0534394	0	0.18066	0.0285758	0	0.0570523	0.0907008	0.0298656	0	0.0611633	0.0713333	0	0.0635691	0.0488538	0	0	0	0	0	0	0	0	0	0	0	0.0762083	0	0	0	0.0683333	0.0654333	0.100167	0	0.0724412	0.482378	0.116404	0.0648362	0.0885154	0.117523	0.173262	0	0	0	0	0	0	0	0	0	0	0	0	0	0.027973	0	0	0	0	0	0	0	0	0	0	0	0.0849433	0.116641	0.116526	0.0809005	0.169468	0.0882073	0.186517	0.0760267	0.136376	0.0979718	0.0739735	0.081675	0.0765745	0.186226	0.0741957	0.103793	0.112575	0.0741957	0.0983317	0.077136	0.0860205	0.0975354	0.0882176	0.101685	0.081767	0.104785	0.127027	0.103126	0.115639	0.0919915	0.104045	0.102174	0.10234	0.0809218	0.0976302	0.0758041	0.0796294	0.116419	0.0869832	0.116265	0.0704104	0.0848946	0.0836186	0.108328	0.116277	0.0841983	0.0982267	0.11257	0.117262	0.141781	0.0739735	0.103018	0.0496742	0.0941212	0.0864286	0.234581	0.0529167	0.0688611	0.130157	0.12445	0.159697	0.0630617	0.173021	0.0330087	0.100746	0.0780545	0.0797667	0.325561	0.210649	0	0	0.0783913	0.121812	0	0.13632	0	0	0	0.0864286	0.20254	0.366333	0	0.10098	0.285727	0.145758	0	0.396529	0	0	0.191874	0.0447984	0.199525	0.112042	0.0885374	0.158762	0.068617	0.0505315	0.0371053	0.048129	0.100794	0.0651696	0	0.0996154	0.0570606	0	0.392444	0.0782292	0.11759	0.0283824	0.156345	0.122273	0.0332549	0.131409	0	0.0332549	0.0371053	0	0	0	0.0434386	0.136848	0	0.0377604	0.0704717	0.222836	0.135059	0.220021	0.19299	0.0734	0.0397308	0.100167	0.175119	0.113045	0.0621	0	0.157722	0.103101	0.164794	0.436026	0.224465	0.121788	0.0762083	0.0966532	0.109654	0.0541961	0.338899	0.0375985	0.32227	0.311487	0.115715	0	0.0458246	0.121788	0	0.0524238	0.10639	0.105089	0.159006	0.49385	0.18354	0.202068	0.179423	0.348763	0.387852	0.268418	0.247665	0.108482	0.130458	0.166715	0.102804	0.143329	0.144619	0.310011	0.125567	0.132303	0.152275	0.124863	0.150073	0.236128	0.179279	0.134846	0.222364	0.13027	0.159018	0.0658937	0.130842	0	0.0925061	0	0	0.375427	0.0288021	0.127381	0.0667467	0.104087	0.0437103	0.0385	0.0656446	0.0322917	0.0666237	0.03164	0.0832982	0.100185	0	0.0338636	0.0340643	0	0.155724	0.0570606	0	0.0929142	0.0397308	0.0371053	0	0	0	0.0371053	0	0	0.0588821	0.0277381	0	0.0774703	0.0766032	0.109814	0.0504697	0.0344086	0.0512143	0.027748	0	0.0809333	0.273262	0.0744322	0.0468939	0.0521837	0	0.0317576	0	0.0955054	0.125875	0.043642	0.117706	0	0.0826552	0.057131	0.147947	0.0683333	0.0529167	0.0699662	0	0	0.0563284	0.0631778	0.0462941	0.175778	0.109778	0.052193	0.105225
AGGTTACCAAGTGTCT_1	0.0668333	0.117593	0.113365	0.0602442	0.0526766	0	0.0555413	0.068915	0	0.0694333	0.12324	0.057547	0.0733198	0	0.0656092	0.0843143	0.0681	0	0	0.046944	0.0391865	0.0733958	0	0	0.0310937	0.0308095	0.0234298	0	0.0559524	0	0.074626	0.0569045	0	0	0.0332179	0	0	0.037197	0	0	0	0	0	0	0.122556	0	0.216882	0.188167	0.13991	0.0530281	0.0350926	0.0889409	0.127289	0.09888	0.103478	0.123342	0.166373	0.0862011	0.0274167	0	0.0692958	0.0694545	0.0657457	0.0537931	0.0465208	0.102833	0.0414111	0.0382917	0.0573596	0.104323	0.0601167	0.0823398	0.159196	0.233575	0.0623958	0.137592	0.152167	0.168778	0.1247	0.153802	0.19796	0.116625	0.119078	0.0984096	0.118167	0	0	0.0899091	0	0.280429	0.0258631	0.0653106	0.405828	0.225451	0.0944333	0.112389	0.223111	0.07328	0	0.12278	0.110892	0	0	0.0740631	0	0	0	0.0425741	0.0782899	0	0.221027	0.102708	0.0654792	0	0.0764815	0.129963	0.0963951	0.114045	0.0691111	0	0	0.0332716	0	0.0388056	0.0663772	0.0738596	0	0.0966856	0	0.0670208	0.172101	0	0.0625817	0.0784359	0	0.0677391	0.0694206	0	0	0.0819167	0	0	0	0	0.162944	0.080064	0	0.0514242	0	0	0	0.0622381	0	0	0.0622381	0.0652593	0	0.0979048	0.0594259	0	0	0.0236022	0.0622381	0	0.0654792	0.200476	0	0.103715	0.124276	0.0519224	0.114389	0.0875888	0	0.0843056	0.0972889	0.0784359	0.0900159	0.112389	0	0.0489556	0.0816882	0	0.0248667	0.0944333	0.581021	0.0847971	0.0294318	0.0881939	0.0611933	0.107259	0.0322414	0.138863	0	0.0785392	0.17188	0.0719444	0.122882	0.403009	0.487097	0	0	0	0	0.178033	0.104674	0.107925	0	0.0236022	0.100956	0.0234298	0.0962387	0	0.0944296	0.0662833	0.0720867	0	0	0	0.0798611	0.0550417	0.0750278	0.0631621	0	0	0.0327778	0	0	0	0	0.0345733	0	0	0	0.0487778	0.0817642	0.102183	0.044697	0	0.0472982	0.0345733	0.112389	0.0590278	0	0	0.0392558	0.067414	0	0.0517857	0.0517857	0	0	0	0.0248667	0.119637	0.140018	0.0994088	0.100356	0.0421377	0.0444118	0	0.0883907	0.0344524	0	0	0	0	0.0670725	0.259042	0	0.0843056	0.0734524	0	0.0613333	0.0495185	0.0637273	0.160389	0.0756667	0	0	0.0630762	0.16389	0	0.0801883	0	0.0596288	0	0.180867	0.0234444	0	0.0569346	0.100177	0.0524785	0	0.0668233	0.0290926	0	0.0704472	0	0.0425741	0	0	0	0	0.154056	0	0	0.0609247	0	0	0	0	0	0	0.123333	0.0606333	0.0719444	0.0694333	0.0321029	0.48399	0.104259	0.0418531	0.0761692	0.107646	0.167929	0.0517857	0.112389	0	0.029442	0	0	0	0	0	0	0.0691111	0	0.0438841	0.0233964	0	0	0.0429315	0	0	0	0	0	0	0	0	0.0892646	0.15564	0.137144	0.0733134	0.161803	0.103023	0.191242	0.0817283	0.114023	0.116972	0.0898391	0.120478	0.102164	0.19526	0.0997181	0.118643	0.120512	0.0798872	0.114298	0.10002	0.0969692	0.103907	0.0825786	0.107255	0.0964184	0.105907	0.144703	0.116176	0.113855	0.107865	0.127069	0.117533	0.100587	0.104179	0.126723	0.0836289	0.099401	0.127873	0.0843685	0.117492	0.0941541	0.113471	0.0954312	0.121065	0.142073	0.0829417	0.0923883	0.10849	0.125804	0.143615	0.0964494	0.0971078	0.0390152	0.0892348	0.0622381	0.216194	0.0388056	0.0252361	0.130449	0.143717	0.162098	0.0685432	0.171458	0.0520043	0.0915917	0.077103	0.0871667	0.33598	0.203586	0.0465208	0	0.0782899	0.0796667	0	0.145862	0.139667	0	0	0.220857	0.17074	0.342683	0	0.124053	0.128242	0.121273	0	0.402831	0	0	0.196294	0.0400741	0.16105	0.168417	0.102363	0.134333	0.094155	0.0686892	0.149053	0.0730215	0.0968647	0.0851345	0.0551026	0.065141	0.0416667	0	0.360778	0.138354	0.105585	0	0.165203	0.0949076	0.059	0.119515	0.12115	0	0.0516667	0.273667	0	0	0.0914386	0.150303	0.19181	0.0726146	0.0337044	0.187429	0.150021	0.219173	0.171687	0.0760389	0.0332179	0.0719444	0	0.029955	0.0451667	0	0.171333	0.134808	0.184987	0.441294	0.216067	0.092447	0.138083	0.0955336	0.132633	0.0429412	0.317841	0.0475455	0.299247	0.31886	0.0959068	0	0	0.06225	0.0358157	0.0445381	0.0644935	0.134377	0.136885	0.385558	0.186437	0.214436	0.189839	0.344442	0.397337	0.267921	0.260711	0.118582	0.127313	0.171388	0.0970536	0.144375	0.139094	0.309257	0.123154	0.127898	0.148053	0.123592	0.146747	0.232239	0.176503	0.128399	0.221095	0.13044	0.164192	0.0770102	0.120775	0	0.0967684	0	0	0.378569	0.0442708	0	0.0780133	0.0256667	0.0593016	0.0954815	0.0526612	0.0750278	0	0.09924	0.0997895	0.104259	0.03955	0.0865606	0.0419766	0	0.162814	0.0899091	0	0.0982265	0.0775513	0.0910877	0.0764815	0	0	0.0910877	0	0.0416548	0.0655854	0	0.0834902	0.063969	0.026746	0.112395	0.0522455	0.0626452	0.0399881	0.0295366	0.0322414	0.0738815	0.238857	0.11234	0.037197	0.0800748	0.0820937	0.0587818	0.235143	0.0944516	0.206333	0.0450123	0.104442	0	0.073092	0.0240595	0.159487	0.0495185	0	0.0896622	0	0	0.0793186	0.0681556	0.0708941	0.150822	0.104259	0.0561228	0.0727681
AGGTTACCATCGCTAA_1	0.0439924	0.104431	0.0973481	0.0504884	0.0593069	0.0372739	0.0412145	0.0651373	0	0	0.150109	0.0512308	0.0554144	0.0588571	0.0611954	0.0998571	0.0575039	0	0	0	0	0	0	0	0	0	0	0	0.0558054	0	0.0716009	0.0598638	0	0	0	0	0	0	0.016697	0	0	0.0333406	0.0348689	0.0306473	0.180037	0	0.537204	0.571266	0.204446	0.0408193	0.0743056	0.0987518	0.116024	0.220324	0.118524	0.0980917	0.456216	0.0714684	0	0.0381481	0.0688417	0.0850152	0.0625833	0.0367816	0	0.0614804	0.0362	0.0239583	0.0600702	0.101475	0.0743458	0.0914545	0.185687	0.477063	0.0332431	0.25535	0.395351	0.189079	0.140674	0.217369	0.337627	0.107792	0.108314	0.0775442	0.102278	0	0.0304286	0.0928182	0	0.271905	0.0218869	0.0279015	0.404496	0.222344	0.0738	0.0348333	0	0	0	0.03525	0.0558458	0	0	0.0418919	0	0.0247778	0.103143	0.0167222	0.0159855	0.045	0.217275	0.0594028	0	0	0.0468889	0.0620556	0.0668477	0.0860078	0.0422593	0	0	0.0455185	0.0348333	0	0.022807	0.0681053	0.0229	0.0749811	0	0.066099	0.162825	0	0.0743856	0	0	0.0526667	0.0621587	0	0.115708	0.02425	0	0	0	0	0.0348333	0.085585	0	0.0233788	0.0738	0	0	0.122524	0	0	0.0304286	0.0901852	0.0159855	0.095011	0	0	0.0214242	0.0600538	0	0	0.0174375	0	0.0762456	0.0933516	0.113056	0.0624658	0.02025	0.0926569	0	0.0969444	0.0792889	0	0.113905	0.186	0	0.0609111	0.0403602	0	0.01596	0.0428	0.57793	0.0747971	0.0233788	0.0643987	0.0282733	0	0	0.121586	0	0.0344118	0.168079	0.192667	0.103794	0.405925	0.487612	0.0372917	0.0247778	0	0	0.2039	0.0193261	0.0764505	0	0.0228387	0.107262	0.0413333	0.102508	0	0.0873852	0.0639611	0.0713	0	0	0	0.02025	0	0.05375	0.0414771	0	0.02025	0	0	0.0161954	0	0.0287451	0.01596	0.0214242	0	0.0170392	0.0368611	0.06922	0.0965056	0.0541212	0	0.074114	0.04428	0	0	0	0	0.0232558	0.0589544	0	0.0854524	0.0788095	0	0	0	0.01596	0.117291	0.0432632	0.0761069	0.102102	0.0466812	0.0469804	0.0247778	0.0935276	0.115167	0.0167222	0.0467681	0.119667	0.119667	0.0674348	0.115208	0	0.02025	0.0185476	0	0.0491354	0	0	0.167333	0	0	0.0348333	0.017019	0.151947	0	0.088076	0	0.034947	0.029875	0.180529	0.0576869	0	0.0205686	0.0944543	0.038172	0.0229	0.0663133	0.045	0.0626667	0.067626	0.0361228	0	0	0.0174375	0	0	0	0	0	0	0	0	0	0	0	0	0.0247778	0.0162833	0.0348333	0	0.0415245	0.487844	0.0948296	0.0260791	0.0654205	0.107667	0.190664	0.0549048	0	0.237667	0.0303913	0.0247778	0.0229	0	0	0	0	0.016037	0	0.0193261	0.0368739	0	0	0.0450982	0	0.0577292	0	0	0	0.0584615	0.103143	0	0.0866117	0.115483	0.135687	0.0791658	0.176245	0.110924	0.169556	0.091255	0.10576	0.168247	0.0893516	0.10638	0.079	0.189111	0.0816318	0.138556	0.119753	0.0810796	0.0932479	0.0830597	0.0901162	0.109027	0.0862263	0.115479	0.100456	0.106508	0.118198	0.119782	0.120523	0.0929795	0.137498	0.120646	0.11316	0.0855816	0.141957	0.0871924	0.0986176	0.125154	0.101603	0.163875	0.071	0.111706	0.0851542	0.141467	0.159368	0.104382	0.0975817	0.137457	0.122954	0.158436	0.110949	0.129138	0.0435076	0.0686894	0.103143	0.228516	0.0626667	0.0159583	0.126161	0.130942	0.166958	0.121691	0.171542	0.0440433	0.114754	0.104155	0.106783	0.334566	0.202968	0.029875	0	0.041942	0.0767101	0.0637436	0.135835	0.0368333	0	0	0.179381	0.148687	0.326222	0.017019	0.12264	0.26103	0.147596	0.0214242	0.410414	0	0	0.206416	0.0725432	0.270315	0.157542	0.0887188	0.16031	0.104158	0.046491	0.0164737	0.0753656	0.100208	0.0822456	0.0584615	0.0540256	0.067697	0.0304286	0.320556	0.0732396	0.132699	0.11398	0.187077	0.111084	0.0604608	0.0570909	0.0162833	0.0376765	0.068614	0	0.0803611	0.103444	0.0570439	0.167879	0	0.0511146	0.105711	0.175333	0.136985	0.220108	0.156255	0.0452278	0.0658974	0.119667	0.132381	0.0832523	0.0738	0	0.167915	0.109293	0.162843	0.43911	0.215384	0.0944773	0.0272083	0.0990916	0.148942	0.130814	0.364656	0	0.352219	0.326908	0.113152	0.0162833	0	0.0188561	0.0463529	0.0659714	0.0712771	0.133526	0.16876	0.500458	0.194339	0.216841	0.189682	0.369195	0.399705	0.297122	0.259719	0.123162	0.134893	0.178706	0.116084	0.151162	0.140905	0.322586	0.140311	0.142536	0.16076	0.13807	0.149361	0.235794	0.172353	0.128377	0.227337	0.145609	0.165903	0.0799755	0.118592	0.0230407	0.0977047	0	0.0455738	0.38495	0.0854479	0.0304286	0.0693467	0.0246377	0.0705833	0.0167222	0.0818898	0.0159583	0.0649355	0.04428	0.0818246	0.0468889	0.0162833	0.0894545	0.047	0.107792	0.160797	0.0395152	0.02025	0.0966909	0.0382692	0.0164737	0	0	0.0916667	0.0164737	0	0.0161071	0.0609959	0.0305238	0.0170392	0.0603463	0.025619	0.125846	0.0518152	0.0164194	0.0413929	0.0781545	0.0406092	0.0367778	0.211643	0.10812	0.0341364	0.0570816	0.0165521	0.0252364	0	0.0520968	0.119417	0.0660617	0.0987155	0.0304286	0.0421839	0.0413929	0.163466	0.0247778	0.0626667	0.100689	0.0701667	0	0.0506912	0.0702889	0.0556196	0.159856	0.0964074	0.057807	0.0576304
AGGTTACTCGACGCGT_1	0.0335606	0.144196	0.116878	0.0497096	0.0643036	0	0.0387789	0.0621438	0	0	0.137349	0.0555128	0.0891937	0.0412857	0.101793	0.0993238	0.0595686	0	0	0.039767	0	0.0703221	0	0	0	0.0384545	0	0	0.0550414	0	0	0.0560102	0	0	0	0.0203953	0	0.0195	0	0	0	0.0209783	0.0245082	0.0347287	0.280454	0.0358824	0.600785	0.458671	0.247503	0.0553775	0.0534537	0.0917683	0.162358	0.198062	0.110553	0.1168	0.426973	0.0733305	0.0431	0.0227593	0.125021	0.16653	0.0939637	0.182402	0	0.139324	0	0	0.123202	0.119741	0.0458375	0.0883268	0.190124	0.488644	0.0390208	0.266444	0.336629	0.185885	0.137129	0.236914	0.361189	0.108083	0.0934706	0.073259	0.0878611	0.0367083	0.0412857	0.0951818	0	0.269143	0.0428869	0.0727576	0.402805	0.222075	0.0765333	0	0	0	0.0332222	0.0584697	0.0506083	0	0	0	0	0.0332222	0	0	0	0.0770741	0.220266	0.07525	0.0221875	0	0	0.0694074	0.08093	0.0896451	0.04	0	0	0.0188519	0	0.0265833	0.0412807	0.0869298	0	0.0766005	0	0.0453802	0.162429	0	0.0649673	0	0	0.0712754	0.0723175	0	0	0.019125	0	0	0	0.0283333	0	0.0941038	0.0933333	0.0205833	0.104033	0.0475	0	0.107048	0	0	0.0412857	0.0856111	0.0192899	0.123399	0.0362222	0	0.0283333	0.0461613	0	0	0	0	0.0834035	0.0904817	0.112116	0.0665068	0	0.0877883	0.057875	0.0878611	0.0720222	0.0251538	0.103111	0.0475	0	0.0536889	0.0410645	0	0	0.0855	0.574757	0.0689348	0.0393333	0.0717865	0.0218333	0.0362222	0	0.122694	0	0	0.162809	0.155889	0.0786569	0.401823	0.485353	0.0324896	0.0843704	0	0	0.058	0.0369638	0.0879576	0	0.0366129	0.102765	0	0.101956	0	0.0666852	0.0837167	0.06018	0	0.0193056	0	0	0	0.0675278	0	0.023	0	0.023	0	0.0188161	0	0.0215098	0.019	0	0.0367083	0	0.0320926	0.0836417	0.0974514	0.0310455	0.0475	0.0664561	0.05284	0	0	0	0	0	0.0554982	0	0.0239762	0	0	0	0	0.03	0.106184	0.0204737	0.0623396	0.0834508	0.0363116	0	0.0332222	0.0810993	0.0632619	0	0.0393043	0.124222	0.0475	0.0951884	0.0710833	0	0.0649444	0.0568571	0	0	0	0.0533333	0.167111	0.0497639	0.0475	0	0.0270476	0.154583	0	0.0881623	0.0843704	0.0205833	0.039375	0.176301	0.061303	0.0475	0.0418693	0.0999457	0	0.0305	0.0761633	0.0465185	0.0265833	0.0693252	0.0363918	0	0	0	0	0	0	0	0	0	0	0	0	0	0.0463077	0	0	0	0	0	0.0533676	0.481472	0.0829074	0.0286554	0.0907615	0.0995862	0.186146	0.0239762	0	0.0475	0	0	0	0	0	0	0	0	0	0	0.0318739	0	0	0	0	0.0681458	0	0.0283333	0	0.0251538	0.0412857	0	0.10032	0.106458	0.156864	0.0777164	0.158379	0.0990862	0.19876	0.095275	0.130965	0.150504	0.105378	0.0869883	0.0793685	0.173823	0.0826385	0.114172	0.133479	0.0881111	0.106518	0.100491	0.0892393	0.133226	0.100166	0.114323	0.100107	0.1297	0.115882	0.121233	0.124256	0.105586	0.113859	0.148007	0.123442	0.10215	0.150952	0.0904502	0.0835347	0.121824	0.103863	0.142445	0.0848961	0.115959	0.0862968	0.140643	0.153635	0.0944167	0.094365	0.179802	0.134065	0.150557	0.0913632	0.122013	0.0826894	0.10422	0	0.226161	0.0265833	0.0850139	0.140265	0.218858	0.148386	0.131889	0.161	0.0434632	0.12545	0.100918	0.158933	0.32698	0.190147	0.0221875	0.0283333	0.0551594	0.14342	0.0741667	0.131967	0.0265833	0	0.0412857	0.122857	0.16038	0.285476	0	0.0960867	0.185424	0.260192	0	0.398699	0	0	0.173726	0.043642	0.278639	0.147542	0.0835283	0.144381	0.111889	0.0429144	0.065	0.0751828	0.0619348	0.106351	0	0.0468205	0.0802424	0	0.330944	0.0855312	0.145481	0.0352647	0.186519	0.138606	0.0568922	0.0704545	0	0.0271765	0.0714211	0.0475	0.0265833	0.0966667	0.0727456	0.280788	0.0412857	0.0333125	0.0710252	0.255881	0.141268	0.227963	0.153281	0.0721056	0.0989744	0.0475	0.0239762	0.113423	0.0305	0	0.169263	0.114202	0.147837	0.437517	0.216	0.0938485	0.0367083	0.0959292	0.137039	0.0488039	0.375205	0.032125	0.364015	0.323581	0.118084	0.0200833	0	0.0268333	0.0580902	0.067581	0.0782857	0.123273	0.169027	0.526504	0.182125	0.210091	0.184234	0.366922	0.386034	0.301903	0.249885	0.115985	0.129025	0.171368	0.114861	0.149807	0.138657	0.322609	0.138492	0.14561	0.171022	0.138859	0.1459	0.229964	0.171088	0.125276	0.218108	0.127597	0.167814	0.0812515	0.140086	0.026748	0.0950588	0	0.0345355	0.377182	0.101187	0.0805714	0.0573067	0.0837101	0.057381	0.0465185	0.0632369	0.0383056	0.0366129	0.0374133	0.0960877	0.0332222	0	0.0482273	0	0.09425	0.154169	0.0701818	0	0.0937621	0.0364295	0.0447018	0	0	0.023	0.0447018	0	0.0713452	0.0583496	0.0202143	0	0.0791421	0.0903175	0.119648	0.0580182	0.018871	0.0588571	0.0200407	0.0695287	0.0640222	0.293976	0.102828	0.0195	0.0848639	0	0.033	0	0.0751828	0.151542	0.0752346	0.109796	0.162143	0.0828966	0.0384643	0.152798	0	0.0741667	0.0862027	0.0221875	0	0.0577206	0.0720222	0.0640824	0.147352	0.0966667	0.0591754	0.0620471
AGGTTACTCTTAGCCC_1	0.0361742	0.115088	0.0970021	0.0568416	0.0594323	0.0410495	0.0791584	0.0349608	0.143714	0	0.15662	0.0856496	0.0806712	0.242	0.169046	0.093981	0	0	0	0	0	0	0	0	0	0	0	0	0.0581739	0.0385641	0.0779844	0.0590854	0	0.028634	0	0	0	0	0	0	0	0	0	0.0373953	0	0.0384412	0.087172	0.0772793	0.093226	0.14955	0.134898	0.100752	0.066122	0.109502	0.1141	0.0737167	0.137733	0.183578	0.141067	0.0434012	0.537696	0.0833636	0.0566624	0.123425	0	0.0796176	0	0.0538125	0.096307	0.189613	0.104625	0.150136	0.488153	0.218286	0.0516597	0.0984869	0.11048	0.507985	0.228729	0.130564	0.145426	0.108125	0.126922	0.0844217	0.0814167	0.118958	0	0.0881515	0	0.0891905	0.0449702	0.0459167	0.414324	0.22599	0.0809333	0.142722	0.142722	0.07856	0	0.0897348	0.0869042	0	0.0891905	0.0330631	0	0	0.0891905	0.0395741	0	0.116778	0.244698	0.0330972	0.0431458	0	0	0.101204	0.0966008	0.104751	0.0601358	0	0	0	0.2845	0	0.0355263	0.153561	0	0.0869125	0.176567	0.120031	0.177373	0	0.124575	0	0.103389	0.113478	0.110016	0	0.260708	0	0.103389	0	0	0	0	0.104183	0.205111	0.0282045	0.203	0	0	0.176381	0	0	0.138619	0.291417	0	0.11978	0.0546296	0.0891905	0	0.0569892	0	0	0	0	0	0.0894749	0.111186	0.105913	0.0545278	0.0930097	0	0.0801389	0.0658444	0.118744	0.106762	0	0	0.0453556	0.0443925	0.0640333	0.102027	0	0.58576	0.0452101	0.0821667	0.0737255	0.0346867	0	0	0.123445	0	0	0.157847	0.103389	0.0728235	0.414725	0.498077	0.0350729	0.102741	0	0	0	0.0349493	0.0967778	0	0.116269	0.129717	0.0667281	0.134081	0.0867576	0.083763	0.0761611	0.0937067	0.0658444	0	0	0	0	0.0330972	0.0493639	0	0	0.0453556	0	0	0.0453	0.0511765	0	0	0	0	0.0333148	0.0590612	0.0844226	0.0320455	0	0.0667281	0.0418533	0	0.134611	0	0	0	0.0470351	0	0	0.113476	0.103389	0	0	0.0432533	0.117679	0.0381228	0.0828931	0.0842765	0.0745399	0.12298	0.100593	0.0883422	0	0	0.0412174	0.131556	0	0	0	0.0639487	0.0545278	0.0479286	0	0.0580833	0.0704815	0	0.269222	0.0459028	0	0	0.0365143	0.155699	0	0.11887	0	0.0736591	0.17275	0.193257	0	0	0.0346601	0.0820651	0.0449785	0.0809333	0.04997	0.048963	0	0.0497154	0.0674269	0.0395741	0.0741818	0	0	0.0771373	0	0	0	0.041	0	0	0.117042	0	0.0717949	0.283857	0	0.0827333	0.103389	0	0.0971373	0.488621	0.0929185	0.0462147	0.0760897	0.107167	0.195936	0	0	0.131556	0.0282681	0.259037	0.233733	0	0	0	0	0	0	0	0.0787928	0	0	0	0	0.0600833	0	0.170455	0.142722	0	0	0	0.0872268	0.10431	0.117662	0.0793085	0.107173	0.0902073	0.137013	0.101567	0.100891	0.113328	0.0986982	0.0885533	0.0990251	0.137993	0.0899221	0.115773	0.107682	0.111418	0.103789	0.10758	0.0783966	0.0920337	0.0808877	0.108226	0.104558	0.114131	0.130003	0.128183	0.121285	0.0836256	0.0990657	0.12277	0.101044	0.0997211	0.149385	0.0852973	0.118518	0.113467	0.115293	0.09939	0.101682	0.112976	0.107867	0.14117	0.156549	0.109378	0.0911733	0.111235	0.130799	0.150267	0.0853864	0.119758	0.0875303	0.0785909	0	0.200452	0	0.0330972	0.124931	0.0866917	0.128023	0.0538765	0.138667	0.0354545	0.0911917	0.0816364	0.03685	0.328484	0.203144	0	0	0.0338696	0.103725	0.0617821	0.136289	0	0	0	0	0.17062	0.28781	0.0287714	0.0760267	0.179545	0.0999899	0	0.397044	0.133095	0.10463	0.183428	0.0533827	0.268721	0.176042	0.118279	0.249571	0.0913012	0.0568919	0.0470175	0.0855054	0.0778972	0.0507895	0	0.0704786	0.0741818	0	0.333667	0.103604	0.0822787	0.028951	0.187863	0.108096	0.075598	0.0904242	0.0551167	0	0.0576667	0	0.0771111	0	0.0283947	0.0588182	0	0.0294062	0.0563333	0.163079	0.124116	0.210398	0.153214	0.0914556	0.0346474	0	0	0.0608468	0	0.078625	0.154622	0.0939596	0.128265	0.437965	0.218389	0.139341	0	0.109237	0.112478	0.0977157	0.341407	0	0.326137	0.315205	0.0802509	0	0	0.127015	0.0423608	0.0445857	0.151667	0.120368	0.230374	0.478879	0.187925	0.211935	0.182804	0.537928	0.389575	0.252599	0.25084	0.121609	0.135762	0.168991	0.128526	0.149237	0.145289	0.365268	0.148094	0.157931	0.182285	0.15512	0.16868	0.237984	0.196747	0.156678	0.234	0.127637	0.164809	0.066681	0.123251	0	0.0966667	0	0.0527869	0.401998	0.0585625	0.0891905	0.09208	0.0456522	0.0703571	0.0395741	0.0514848	0.0330972	0.0493763	0.0324133	0	0	0.04865	0.0479394	0	0.09975	0.156712	0	0	0.101832	0.0404744	0.0381228	0	0	0	0.0381228	0	0	0.0456341	0.0322222	0	0.065584	0.0486349	0.116343	0.0560515	0	0.0307976	0.063748	0.0403908	0.0319852	0.14581	0.120731	0.0347424	0.0592925	0	0	0	0.105989	0	0.105346	0.109392	0.0891905	0.0935172	0.0881786	0.147504	0.0967037	0.0686111	0.0906824	0.0633125	0	0.0452549	0.0668667	0.0865216	0.209356	0.0967037	0	0.114478
AGGTTGTAGAGTCCGA_1	0.0282424	0.116554	0.098519	0.0588812	0.0498581	0	0.0468284	0.0657451	0	0.0781	0.172481	0.0554615	0.0914099	0.153	0.0596322	0.123076	0.0631137	0	0	0.0502419	0.0313095	0.0704712	0	0	0	0.036329	0	0	0	0	0	0.0561992	0	0	0	0	0	0.0209091	0	0	0	0	0.0423443	0.0318915	0.155824	0	0.402903	0.481779	0.23124	0.0622329	0.073	0.095487	0.161341	0.27164	0.108861	0.169225	0.554592	0.0762529	0.0216333	0.0333457	0.079625	0.115773	0.0887329	0.0701839	0.024125	0.062902	0.0300667	0.0396806	0.153219	0.116759	0.0527583	0.0901407	0.180361	0.425161	0.0220417	0.230516	0.366295	0.18772	0.129784	0.195314	0.270564	0	0.121118	0.0769518	0.128139	0	0.0457143	0.0589697	0	0.267762	0.063256	0.0282424	0.398572	0.225297	0.0336	0.0526667	0.0526667	0.02024	0.106667	0.0491894	0.0719292	0	0	0.0202703	0	0	0.0457143	0	0.0206377	0	0.217264	0.0389583	0.024125	0	0	0.096537	0.0920988	0.0987529	0.0591481	0	0	0.02	0.0526667	0	0.0284386	0.0901754	0	0.0772719	0	0.0540313	0.166907	0	0.0888824	0	0	0.0916232	0.0834762	0	0.0962083	0	0	0	0	0	0	0.0832627	0.0526667	0.0453106	0	0	0.142778	0.127952	0	0	0	0.072713	0.0206377	0.114311	0.0396667	0	0	0.0471828	0	0	0	0	0.0685088	0.104436	0.115162	0.0562785	0	0.0869246	0	0.09175	0.0751333	0.0275385	0.0715714	0.0526667	0	0.0547333	0.0373817	0	0.03248	0.0336	0.5782	0.0928768	0.0383561	0.0664837	0	0	0	0.143353	0	0.029	0.18073	0.177833	0.0911765	0.40046	0.485734	0.0327344	0.0861111	0	0	0.1393	0.0512826	0.0767515	0	0.019871	0.0873757	0	0.0994167	0	0.0701963	0.0573722	0.0680733	0	0	0	0.09175	0.0405833	0	0.0416147	0	0	0	0	0	0	0.0495098	0.02024	0.0311515	0	0.0233333	0.0286667	0.0692925	0.0932903	0.035197	0	0.116377	0.087	0	0	0	0	0.0211163	0.0595719	0	0.0261905	0.0798333	0.0526667	0	0.0457143	0.02024	0.107776	0.0998246	0.124969	0.137886	0.0466594	0	0	0.0740088	0	0	0	0	0	0.0707536	0.0962083	0	0.09175	0.0798333	0	0.0433646	0.0366667	0	0.167222	0.0204167	0	0	0.0200762	0.14934	0	0.0848566	0.0366667	0	0	0.173673	0	0	0.0226667	0.0897054	0.0302043	0.0781	0.05581	0.0226667	0	0.0638374	0.0425789	0.0226667	0	0	0	0	0	0	0	0.019871	0	0	0	0	0.0275385	0.0457143	0	0	0	0	0.0513775	0.478936	0.0652111	0	0.0756179	0.0932682	0.190089	0.0261905	0	0	0	0.0366667	0.0336	0	0	0	0	0.02	0	0.0216522	0.0202703	0	0	0.0464375	0	0.024125	0	0	0	0.0275385	0.0457143	0	0.0921168	0.0988519	0.143955	0.0758192	0.13824	0.0901012	0.182697	0.0806167	0.104187	0.143594	0.0839652	0.083825	0.0931792	0.144813	0.090194	0.118847	0.0914842	0.0863184	0.1173	0.0969751	0.0843026	0.109981	0.0785043	0.126467	0.111366	0.102351	0.11326	0.111816	0.149123	0.0847368	0.114773	0.133585	0.111345	0.104486	0.134624	0.0828935	0.0842217	0.113539	0.0981776	0.141808	0.0931792	0.104481	0.0833201	0.127482	0.155894	0.10691	0.100933	0.140328	0.149038	0.154458	0.094743	0.13524	0.0575985	0.0648636	0	0.210333	0.0291667	0	0.134468	0.155117	0.149837	0.0419753	0.151424	0.0536926	0.0834292	0.0816818	0.0936333	0.332393	0.197699	0	0	0.0605507	0.0507826	0.0489872	0.110176	0.0546667	0.0505614	0	0	0.164133	0.287825	0	0.0577467	0.121455	0.182929	0.0311515	0.398289	0	0	0.183352	0.0452099	0.271247	0.153	0.100288	0.166738	0.114795	0.0727387	0.0382105	0.0539677	0.0817168	0.0583567	0	0.0570513	0.118394	0	0.333685	0.0654792	0.081	0.02	0.181293	0.086261	0.0870882	0.0478788	0.0216333	0.02	0.0572807	0.0526667	0.06625	0	0.0682105	0.0850909	0.0894286	0.0390208	0.0572201	0.214695	0.120753	0.213546	0.162026	0.0805556	0.0401795	0	0.0480476	0.0789099	0.0336	0	0.171167	0.0734141	0.145467	0.435827	0.205876	0.0687197	0.112542	0.102282	0.155921	0.0420882	0.379909	0.0479659	0.365869	0.322979	0.123719	0.0438833	0.0221053	0.0356061	0.0426745	0.0445905	0.0540303	0.119342	0.142706	0.614229	0.180957	0.20665	0.17993	0.36008	0.383392	0.282548	0.246661	0.113521	0.125431	0.172516	0.104535	0.142529	0.148897	0.326762	0.134848	0.138256	0.1649	0.13312	0.146894	0.230378	0.171167	0.138743	0.222325	0.128473	0.15845	0.0842515	0.147795	0.035561	0.0937083	0	0.0527596	0.38131	0.0888021	0.0457143	0.107893	0.0474058	0.0568095	0.0473889	0.0766006	0.0517083	0.0471828	0.11036	0.129614	0.0967407	0.0216333	0.0470758	0.0347719	0.0405833	0.166244	0.0716061	0	0.101375	0.0942628	0.0455263	0	0	0.0454667	0.0455263	0	0.0358214	0.0510041	0.0209524	0	0.0764703	0.0505556	0.155228	0.0732606	0.0488817	0.0576786	0.0540407	0.0563333	0.0631926	0.363381	0.123811	0	0.105707	0	0.0402545	0.0894286	0.0342258	0.11625	0.0716296	0.113649	0.216571	0.0843908	0.0392381	0.154935	0.105074	0.06625	0.0715541	0.024125	0.0405833	0.0378775	0.0250667	0.0496	0.157382	0	0.0382105	0.0786486
AGGTTGTGTTGATGTC_1	0.0353182	0.0938382	0.105363	0.0564125	0.0589241	0.0424752	0.0607591	0.0352157	0	0.0491667	0.177078	0.0600171	0.0912613	0.12919	0.0730115	0.105533	0.059049	0	0	0	0	0	0	0	0	0	0	0	0	0	0.0728341	0.0593984	0	0	0	0	0	0	0	0	0	0	0.0275683	0.0337016	0.198685	0	0.544247	0.48932	0.19639	0	0.112009	0.101017	0.165789	0.150062	0.110039	0.149275	0.395643	0.0865086	0.0294167	0	0.0751417	0.109652	0.0800385	0.115333	0	0.0742549	0.0250556	0.0412361	0.173404	0.103816	0.0528708	0.0859156	0.178755	0.412617	0.0252847	0.211984	0.310179	0.189033	0.123202	0.205205	0.305564	0	0.122569	0.076492	0.175167	0	0.0679524	0.120818	0	0.270714	0.0265774	0.0632121	0.399404	0.221831	0	0	0	0	0.053963	0.0422273	0.0578292	0	0	0.0244775	0	0	0	0	0.0635217	0	0.221618	0.0269028	0	0	0	0.121472	0.102416	0.105871	0.0752099	0	0	0	0	0	0.0244825	0.0824912	0	0.0776336	0	0.0339792	0.15494	0	0.0614837	0	0	0.0635217	0.0680873	0	0	0.0269028	0	0	0	0	0	0.0883333	0	0.0611061	0	0	0	0.120667	0	0	0.0679524	0.0757685	0.0274058	0.133718	0.0313148	0	0.045303	0.0940968	0	0	0	0	0.079193	0.10792	0.119137	0.0666895	0	0.0716521	0	0.0421389	0.0354444	0.0678974	0.104667	0.140111	0	0	0.0337312	0	0.0264667	0.0491667	0.573479	0.0653043	0	0.0596078	0	0	0	0.136242	0	0	0.174074	0.267722	0.0851078	0.40025	0.482663	0.0551042	0.101593	0	0	0.132233	0.0250362	0.0777697	0	0	0.0971696	0	0.100702	0	0.0600185	0.0412056	0.0587933	0	0	0	0	0.0980417	0.0615139	0.0444709	0	0	0	0	0.0357356	0	0	0.0264667	0.045303	0	0.0324902	0.0347407	0.061229	0.0843525	0.0332121	0	0.0463421	0.0264667	0	0	0	0	0	0.0488211	0	0	0.0636667	0	0	0	0.0412267	0.109039	0.0545965	0.0515535	0.0887348	0.0353514	0.0324902	0	0.0764724	0	0	0	0	0	0.0434493	0	0	0.0421389	0.0373095	0	0.0362917	0	0.045303	0.167222	0.0269028	0.0786111	0.0786111	0.0350667	0.150603	0	0.0849309	0.053963	0.0248258	0	0.173787	0	0	0.0347712	0.0873473	0.0277796	0	0.0376167	0	0	0.0538537	0.0267661	0	0	0	0	0	0	0	0	0	0	0	0	0	0	0	0.0877407	0.0446167	0	0	0.0354265	0.480577	0.0774593	0.0412373	0.077041	0.0943985	0.18259	0	0	0	0.0350725	0.053963	0.0491667	0	0	0	0	0	0	0	0.0344505	0	0	0.0485387	0	0.0569167	0.0294167	0	0	0.0678974	0.120667	0	0.0846254	0.108975	0.175367	0.0776633	0.157097	0.09101	0.189945	0.0858567	0.114415	0.121547	0.102955	0.0898717	0.0859481	0.184272	0.0988226	0.125327	0.105678	0.0735572	0.100333	0.0896086	0.089759	0.0969731	0.0958601	0.116546	0.111136	0.12152	0.127627	0.124725	0.167997	0.0876974	0.114736	0.133276	0.137172	0.0932891	0.13341	0.089945	0.0923469	0.115288	0.102246	0.14875	0.0817739	0.117036	0.0873383	0.111128	0.148216	0.0927817	0.0959283	0.146458	0.140345	0.144577	0.0936036	0.122735	0.0506136	0.0474773	0.0679524	0.258667	0.0421389	0	0.150836	0.190883	0.14492	0.0565309	0.1955	0.0554632	0.0981625	0.100658	0.0940333	0.332825	0.199447	0	0.045303	0.0274058	0.0707391	0.0935513	0.137774	0.0421389	0.0302982	0	0.177333	0.158427	0.309365	0.0377143	0.140387	0.244667	0.226283	0	0.398601	0	0	0.17892	0.0540206	0.272374	0.11775	0.112048	0.177929	0.0952485	0.0583829	0.0528596	0.0763871	0.078015	0.0974561	0	0.0650769	0.172273	0	0.333167	0.108104	0.106634	0.0643431	0.18215	0.132353	0.0381569	0.0657424	0	0.0381569	0.0816316	0.0786111	0.0421389	0.255481	0.0706404	0.120818	0	0	0.0753333	0.235983	0.143975	0.243864	0.161859	0.0505389	0.0418526	0.0786111	0.130857	0.0598739	0.0491667	0.0600417	0.164774	0.147444	0.192817	0.441496	0.230442	0.111591	0.0980417	0.100516	0.134533	0	0.382151	0.0342462	0.376174	0.329858	0.0961487	0	0	0.0611061	0.0442941	0.0537238	0.0767489	0.116764	0.150433	0.575967	0.183619	0.207737	0.181976	0.348241	0.385606	0.274641	0.250872	0.118185	0.126463	0.169287	0.106943	0.141461	0.14578	0.308784	0.1318	0.1331	0.164232	0.130675	0.139112	0.222092	0.165606	0.129992	0.211583	0.129202	0.165786	0.0836196	0.12851	0	0.0950846	0	0.0275683	0.375424	0.08125	0	0.08316	0.0673188	0.06025	0.0313148	0.0659421	0.0461389	0.0248925	0.0449333	0.0740175	0	0	0.091197	0.0267661	0	0.15448	0.045303	0	0.0944887	0.0607564	0.0302982	0	0	0.0354444	0.0302982	0	0.0386667	0.0536179	0.0334444	0	0.0807778	0.0723651	0.123046	0.0690667	0	0.126333	0.0335935	0.0845977	0.0846815	0.233762	0.103138	0	0.105224	0.0247604	0.033103	0	0.0248925	0.120583	0.0603951	0.117629	0.0679524	0.0861379	0.0584643	0.148925	0.053963	0.0421389	0.0809955	0.0338542	0	0.0656912	0.0600444	0.0576431	0.15161	0.053963	0.0740175	0.0818587
AGTAACCGTTATCTTC_1	0.0773409	0.138574	0.104424	0.0571485	0.050297	0.0367261	0.045495	0.0557582	0	0	0.132922	0.047812	0.108189	0.148857	0.0496092	0.102629	0.0607706	0	0	0.0403658	0	0.0726266	0	0	0	0.0297835	0	0	0.0554617	0	0.0722754	0.0564228	0	0	0	0	0	0.0225758	0	0	0	0	0.0391475	0.0363023	0.277981	0.0210784	0.559667	0.494266	0.193209	0.046261	0.0571852	0.0762411	0.157089	0.16124	0.106	0.190575	0.4016	0.0690603	0	0.0367037	0.0975792	0.0912424	0.0780662	0.0329655	0	0.0311569	0.0210889	0.0385208	0.097114	0.0768511	0.0570417	0.0767771	0.183748	0.395251	0.0228056	0.270291	0.311508	0.185531	0.134875	0.198726	0.300298	0.088	0.0538824	0.063257	0.0774722	0	0	0.0838485	0	0.139952	0.0244524	0.0221212	0.396397	0.222316	0	0	0	0.0217067	0	0.037697	0.0545375	0.109762	0	0.0397838	0	0.0788148	0	0.0247037	0.0222319	0	0.217118	0.0219444	0	0	0	0.0476667	0.0613169	0.0827333	0	0	0	0.0340494	0	0	0.0412018	0.0942807	0	0.0801702	0.0372667	0.0530885	0.166563	0	0.082	0.030359	0	0.0432174	0.0651905	0.0451667	0.148333	0.0219444	0	0	0	0.0344848	0	0.0858698	0	0.0408788	0	0	0	0.119905	0	0	0	0.0642222	0	0.11807	0.0247037	0	0.0656364	0.0754194	0	0	0	0	0.0918596	0.110984	0.123014	0.0915936	0	0.0786375	0.0264167	0.0322222	0.0275111	0	0.107857	0.1845	0	0.0549556	0.0501935	0	0.0410133	0.0715333	0.575184	0.0684058	0.0532727	0.0618649	0	0.0247037	0	0.135726	0	0	0.173538	0.0587778	0.0835784	0.398368	0.484597	0.0637969	0.0943704	0	0	0.1127	0.0298986	0.082499	0.0587778	0.0385699	0.0814046	0	0.101578	0.0344848	0.0738296	0.0368	0.06146	0	0.0211852	0	0.0322222	0	0.0362222	0	0	0	0	0	0.0211494	0.0234667	0.0254902	0	0	0	0	0.0211852	0.060322	0.0831196	0.0408788	0	0.0545526	0.0354133	0	0	0	0	0.0474806	0.0753193	0	0.0582143	0.0920714	0	0	0	0.0381733	0.1062	0.0494386	0.0743396	0.0882879	0.0624022	0	0	0.0677395	0.0288095	0	0	0	0	0.0756377	0.0451667	0.030359	0	0	0	0.0487187	0	0.0344848	0.167667	0.0219444	0.0587778	0.0587778	0.0328857	0.151631	0	0.108717	0	0	0.0603542	0.168652	0.0314343	0	0.0233856	0.0863287	0.0313871	0.0372667	0.0467067	0	0	0.0717805	0.0306901	0.0247037	0	0	0	0	0	0	0	0	0	0	0	0	0.030359	0	0	0	0	0	0.0576078	0.476887	0.0951333	0.0309492	0.0696385	0.0970766	0.183492	0	0	0	0	0	0	0	0	0	0	0	0	0	0.0305225	0	0	0.0400595	0	0.0565833	0	0	0	0.0674872	0.119905	0	0.0970086	0.099234	0.132993	0.079597	0.135044	0.0959917	0.190756	0.09236	0.12236	0.135522	0.101803	0.093735	0.0870101	0.176855	0.0837148	0.122444	0.111655	0.0946401	0.100786	0.0959917	0.0888923	0.0983586	0.102613	0.110759	0.0961497	0.130522	0.117	0.117836	0.116371	0.101956	0.115125	0.121712	0.110044	0.0981667	0.134405	0.0827182	0.0971387	0.122109	0.0955863	0.144945	0.0763317	0.114041	0.0786003	0.111403	0.15864	0.0964933	0.0956233	0.140628	0.131978	0.128133	0.0983814	0.119609	0.0500379	0.0836818	0.119905	0.250505	0.0724444	0.0219444	0.154507	0.189742	0.156284	0.0619877	0.188188	0.0636494	0.0922792	0.0543576	0	0.334618	0.208413	0.0264167	0.0656364	0.052029	0.110203	0.0874103	0.146667	0.0322222	0.0494386	0.0999048	0.0999048	0.18236	0.361698	0.0407048	0.07676	0.156182	0.224899	0.0344848	0.406106	0	0	0.196066	0.0629547	0.293982	0.0451667	0.108426	0.170571	0.0753538	0.0902072	0.0240351	0.0606774	0.0923835	0.0979883	0	0.0862308	0.0783636	0	0.381796	0.06825	0.100869	0.0311569	0.185228	0.0991245	0.0513137	0.109955	0	0.0533431	0.0977368	0.127389	0	0.0407407	0.0899737	0.0344848	0	0.03175	0.0665346	0.245062	0.14273	0.226052	0.189953	0.07525	0.0843846	0.139222	0.133238	0.0978198	0.0855333	0	0.180811	0.0564444	0.172402	0.44408	0.223155	0.0921591	0	0.100447	0.127318	0.0481078	0.379297	0	0.364139	0.322145	0.110299	0.0577333	0	0.0221212	0.0498039	0.0503381	0.0636494	0.1335	0.146035	0.541658	0.180893	0.21101	0.181272	0.353967	0.391729	0.280931	0.253467	0.112508	0.132233	0.168536	0.113875	0.140569	0.136023	0.311369	0.134217	0.136261	0.160201	0.131561	0.137006	0.219093	0.162434	0.118098	0.2125	0.124321	0.16003	0.0815194	0.133933	0	0.0941127	0	0.0391475	0.372557	0.101542	0	0.0935867	0.0371304	0.0562222	0	0.0745537	0	0.0564409	0.0217067	0.0781404	0.0788148	0	0.0628333	0.0367018	0	0.152797	0	0	0.0876036	0.0235897	0	0	0	0.0503556	0	0	0.0604167	0.0573659	0	0	0.0662326	0.0393016	0.10417	0.0550242	0	0.0507143	0.0786667	0.0662529	0.0939259	0.171429	0.080554	0	0.0620476	0	0.0491515	0	0.0496237	0.165875	0.021358	0.111704	0.0999048	0.0919655	0.040631	0.150727	0.0407407	0	0.0796216	0.0603542	0.0451667	0.044549	0.0637111	0.0565843	0.141022	0.0407407	0.052614	0.0486087
AGTACCAAGATCCCGC_1	0.0529242	0.11773	0.0830105	0.0740957	0.0707888	0.0502244	0.0445413	0.0514444	0	0	0.116605	0.11059	0.107707	0.0828571	0.140057	0.2396	0.0614922	0	0	0.0610944	0	0.0717212	0	0	0	0.0528528	0.0374825	0.0354318	0.0758571	0	0.0920094	0.0907642	0.0604933	0	0.0418654	0	0	0	0	0	0	0.0273043	0.0756721	0.0594186	0.050963	0.0276471	0.0565484	0.0919955	0.12637	0.133594	0.264694	0.182953	0.123118	0.09	0.160196	0.0802	0.112941	0.256678	0.103217	0.0603519	0.116479	0.0751515	0.0842585	0.0942184	0	0.104206	0.0214556	0.0646528	0.261719	0.112812	0.0772625	0.140312	0.187196	0.17719	0.03925	0.133716	0.0976692	0.18944	0.169394	0.165598	0.114746	0	0.113529	0.0597711	0.0331389	0	0	0	0	0.17781	0.181637	0.0403712	0.405957	0.278869	0.0822	0.162056	0.162056	0.03968	0	0.0903333	0.0866333	0	0	0.0272973	0	0	0	0	0	0.0496667	0.233336	0	0.040375	0	0	0.0790278	0.0753909	0.0885765	0.0296296	0.0730833	0.0547879	0.0296296	0	0.0991389	0.0573772	0.151404	0	0.106109	0	0.0715729	0.164399	0	0.072817	0	0	0.0488841	0.0594841	0	0.11975	0	0	0.0447619	0	0	0	0.103543	0	0.0688712	0.0822	0	0	0.138524	0	0	0.138524	0.12875	0	0.165187	0.0811111	0	0	0.0214086	0.0525238	0	0	0.13619	0	0.0971895	0.120743	0.110712	0	0.0983917	0.062125	0.0508333	0.0659778	0.0649231	0.0861429	0	0	0	0.0539624	0	0.138907	0.0383667	0.586896	0.0322174	0.0580606	0.0743399	0.0548133	0.0371111	0	0.125563	0	0	0.165174	0.147833	0.0704902	0.411933	0.496028	0.0298437	0	0	0	0.0383667	0.0851667	0.100275	0	0.0403011	0.118514	0.0216404	0.111095	0.0753333	0.0618148	0.107422	0.0876333	0.121178	0.0431111	0.167111	0.0798333	0.111958	0.0406667	0.0484587	0	0.0696667	0.0683778	0	0.0366437	0	0	0.03064	0.0547879	0	0.0386275	0.0749352	0.0718617	0.104708	0.104871	0	0.0570175	0.07592	0	0	0.0655556	0.0447619	0.0738837	0.103912	0.0465417	0	0.069619	0.096	0	0	0.0538267	0.105021	0	0.056673	0.0771288	0.0829275	0.0386275	0	0.0828786	0.111857	0	0.0417681	0.133667	0.096	0.0979855	0.0465417	0	0	0.0447619	0	0.0388958	0.104852	0.0547879	0.163111	0.06425	0.096	0	0.0709048	0.156861	0	0.115199	0.0655556	0.027197	0	0.183076	0.0839798	0.096	0.0620327	0.109405	0.0472527	0	0.0841567	0.151537	0.098	0.0973089	0.0285965	0.0543889	0	0	0	0	0.096	0.0475385	0	0.0282581	0	0	0.101333	0	0.108462	0	0.113037	0.0956	0.147833	0	0.0736324	0.486919	0.0861037	0.0327571	0.0792769	0.120513	0.185022	0	0	0.096	0.0396087	0	0	0	0	0	0	0	0	0	0.0378288	0	0	0.0420536	0.0276533	0	0.0346333	0	0	0	0	0.030041	0.0965962	0.0935657	0.117517	0.0834179	0.104007	0.0790547	0.157285	0.0781467	0.110139	0.0940531	0.0966252	0.0720617	0.113278	0.103446	0.105085	0.0862338	0.113584	0.0931343	0.102757	0.113202	0.0911812	0.113024	0.102425	0.109363	0.130983	0.106049	0.132748	0.107982	0.126479	0.096706	0.128327	0.126283	0.127141	0.101019	0.115692	0.0960945	0.0977766	0.131183	0.0875126	0.121013	0.0848141	0.0929354	0.0844312	0.12596	0.146735	0.0942	0.087175	0.114148	0.126506	0.158992	0.0864461	0.137879	0.0749394	0.0626742	0.0525238	0.245581	0.0331389	0.0946528	0.15521	0.220825	0.16467	0.0864691	0.175181	0.0734762	0.0915	0.0962515	0.111367	0.337597	0.220818	0	0	0.031942	0.0752029	0	0.127077	0	0.0655789	0	0.0525238	0.20314	0.344317	0.0275048	0.0747333	0.242576	0.262576	0	0.399317	0	0	0.185493	0.0723827	0.23247	0	0.0996259	0.161429	0.0660848	0.0675405	0.0544035	0.122161	0.083381	0.0790409	0	0.109094	0.0830606	0.0828571	0.379944	0.0971667	0.0869071	0.0655098	0.176211	0.111791	0.0833824	0.126303	0.0629333	0.0442941	0.0521579	0	0.116833	0.0655556	0.0620263	0.142848	0	0	0.0606792	0.288034	0.142675	0.225854	0.198422	0.0744833	0.0776667	0.0606111	0	0.0521532	0.0383667	0.0730833	0.183748	0.101717	0.16384	0.44324	0.229308	0.187515	0.0465417	0.0927399	0.119984	0.0719216	0.384223	0.0453977	0.364986	0.307393	0.1191	0.106783	0.0357895	0.159	0.0639529	0.0793905	0.0974935	0.132833	0.149694	0.554746	0.202862	0.224096	0.208057	0.340603	0.392062	0.240165	0.259811	0.137416	0.154562	0.178344	0.154229	0.170517	0.206244	0.3204	0.222775	0.207168	0.245256	0.179207	0.161223	0.261173	0.207507	0.197767	0.239596	0.15173	0.180517	0.0896401	0.143853	0	0.0980086	0	0	0.385657	0.0567604	0	0.06572	0.0719275	0.0826786	0.0253148	0.0888898	0.0224028	0	0.0221467	0.0357895	0	0	0.0873333	0	0.116583	0.178309	0.0354848	0.0696667	0.129801	0.0418654	0.024614	0	0	0.1712	0.024614	0	0.0494286	0.031313	0.040619	0	0.162804	0.0774127	0.135085	0.054597	0.0355484	0.0625476	0.0362439	0	0.0894889	0.222429	0.0890092	0	0.0908707	0.0457083	0.0282909	0.0828571	0.107011	0.210958	0.0556173	0.25541	0.0828571	0.124667	0.09275	0.150901	0.217222	0.0696667	0.104295	0	0.0730833	0.0358578	0	0.0689804	0.233379	0	0	0.2385
AGTACCAGTCGTATGT_1	0.0255303	0.0957059	0.0971097	0.0430891	0.0571914	0.0382112	0.070231	0.0359869	0.072381	0.0522667	0.209264	0.0379316	0.0642793	0	0.121552	0.115876	0	0	0	0.0416932	0.0335317	0.0713686	0	0	0	0	0	0	0	0.0408278	0	0.0573374	0	0	0.0264744	0.0356667	0	0	0	0	0.0447222	0.0257101	0.0335137	0	0.234472	0.0254902	0.14329	0.151955	0.272915	0.0504297	0.0512315	0.0571489	0.355492	0.257222	0.0751729	0.422358	0.150016	0.0930201	0	0.045037	0.0682917	0.0743939	0.0702714	0.0435402	0.0956667	0.0546667	0.117978	0.0328403	0.0860614	0.0971879	0.074325	0.101071	0.157705	0.220434	0.0361944	0.151039	0.083197	0.171608	0.126698	0.22821	0.112738	0.0639167	0.0920392	0.0874819	0.157222	0	0	0.0837576	0	0.143143	0.082244	0.0867652	0.413174	0.22022	0	0	0	0.0649733	0.155704	0.089053	0.0859042	0	0	0.0771261	0	0	0.072381	0.033037	0.0287536	0.0604074	0.220894	0.0281944	0.0357917	0	0	0.0939074	0.0693004	0.0881745	0.0632593	0	0	0	0.0837778	0	0.0636491	0.106018	0.0522667	0.101428	0.0522667	0.0804896	0.169227	0	0.0550915	0.113564	0	0.0287536	0.0603254	0	0.0639167	0.0464861	0	0	0.0447222	0.0481212	0.239056	0.110865	0.0837778	0.0367273	0.0522667	0.0837778	0	0.072381	0	0	0.072381	0.0636111	0.0287536	0.0822161	0.114	0.072381	0	0.0417849	0	0.156944	0.121458	0.135095	0.127526	0.111934	0.12946	0.0643425	0.0843889	0.0868394	0.0357917	0.163417	0.132467	0.188077	0.0997143	0.0837778	0	0	0.080172	0.0522667	0.0630933	0.0522667	0.582863	0.135645	0	0.0858998	0.05572	0.033037	0.0263218	0.152835	0	0.0254902	0.182989	0.165889	0.110363	0.407919	0.490809	0.0425208	0.0574074	0	0.0837778	0.1947	0.0649638	0.10599	0.0837778	0.0988602	0.0902967	0	0.0901766	0.0481212	0.078337	0.0525111	0.04388	0	0.0253519	0	0	0	0.06925	0	0.0596222	0	0	0	0.0377586	0.0309667	0	0.06712	0.0929091	0	0.0922745	0	0.100644	0.1106	0.036697	0	0.0485789	0.0433867	0	0	0	0	0.0560853	0.0900702	0.0639167	0	0.0747143	0	0	0	0.0467467	0.113555	0.101596	0.14222	0.130754	0.0356884	0.0632941	0	0.100115	0.0747143	0.033037	0.0287536	0	0	0.103058	0.180375	0.0418974	0	0	0.106185	0.0993542	0	0	0.246167	0.0464861	0	0	0.0656286	0.16662	0	0.0915009	0.0574074	0.0811364	0.0602917	0.184648	0.0554545	0.0837778	0.0349346	0.115282	0.0521183	0	0.06695	0	0	0.125398	0.0532398	0.033037	0.0481212	0	0	0.0343137	0	0	0	0	0	0	0	0	0.0785128	0	0	0.0309667	0	0.0522667	0.0295784	0.484136	0.105215	0.0443842	0.089859	0.126556	0.169793	0	0	0.0837778	0.0257101	0.0574074	0.0522667	0	0.0481212	0	0	0	0	0	0	0	0	0.0413988	0.0261867	0	0	0	0	0.0776923	0.138857	0.0289128	0.0846701	0.151194	0.130998	0.0879254	0.142469	0.116837	0.153191	0.0954817	0.136264	0.114119	0.09599	0.102375	0.104027	0.172003	0.105383	0.116837	0.0936285	0.0961277	0.0988392	0.101063	0.112783	0.111384	0.0787599	0.114518	0.130197	0.105538	0.145302	0.161854	0.110791	0.110296	0.116323	0.112589	0.11002	0.11725	0.123637	0.0880687	0.107399	0.118471	0.0975075	0.120773	0.104263	0.106804	0.0901095	0.150462	0.152318	0.0908833	0.0942967	0.12764	0.12724	0.139279	0.100529	0.125121	0	0.091803	0.142762	0.218656	0.0857778	0.0281944	0.125106	0.0999833	0.171527	0.181173	0.170951	0.106013	0.121163	0.0622909	0.0998333	0.339479	0.208943	0.0357917	0	0.0692609	0.0936087	0	0.147854	0.15	0	0	0.143714	0.165353	0.382508	0	0.114307	0.268576	0.116101	0	0.418725	0	0	0.212955	0.05993	0.120685	0.1255	0.122392	0.140476	0.0842632	0.0930811	0.0809649	0.0703226	0.127353	0.0814561	0.0418974	0.0728419	0.165364	0	0.365019	0.0556667	0.114699	0.0254902	0.146079	0.102627	0.0673824	0.0517879	0.0529167	0.0254902	0.0319298	0.239056	0.0447222	0	0.0873684	0.128545	0	0.0257292	0.0545157	0.217633	0.148335	0.227447	0.189062	0.106411	0.0927692	0.165889	0	0.0492252	0.101533	0	0.19793	0.0695556	0.167359	0.4464	0.231685	0.0367273	0.183667	0.0942759	0.134593	0.0515098	0.30802	0.039053	0.284692	0.319271	0.119703	0	0.0578596	0.0792273	0.0453882	0.0511524	0.0701039	0.100487	0.148521	0.295804	0.185614	0.219121	0.18765	0.375596	0.402724	0.349851	0.268389	0.117762	0.127089	0.175331	0.0934696	0.140898	0.147213	0.326957	0.12857	0.141623	0.148923	0.129797	0.147447	0.245108	0.193152	0.139502	0.228201	0.123347	0.161265	0.080047	0.120628	0	0.0921446	0	0.036153	0.385387	0	0.142762	0.06068	0.0287536	0.0687222	0	0.0665895	0	0.133011	0.0846267	0.0838246	0.0574074	0	0	0.0359532	0.0639167	0.163262	0	0	0.0891084	0.0708526	0	0	0	0.0375111	0	0.0639167	0.0560357	0.101744	0	0.0343137	0.052876	0.030127	0.126138	0.0737152	0.0416559	0.079619	0.102415	0.0593563	0.0578519	0.278357	0.130798	0.0517879	0.0843265	0	0.0598606	0.205476	0.0258925	0	0.0962716	0.117894	0.128381	0.0434023	0.0560357	0.163202	0.0574074	0.0447222	0.0984482	0	0	0.0841373	0.0636444	0.0508627	0.160622	0.0574074	0.0525614	0.0766594
AGTACTGAGCAGTAAT_1	0.0246288	0.128863	0.0826013	0.0378185	0.0695611	0.0452871	0.0499109	0.0708824	0	0	0.157558	0.0942991	0.0655045	0	0.0828046	0.119581	0.0572216	0	0	0	0	0.069726	0	0	0	0	0.0369123	0	0.0542712	0.0316593	0	0.0552541	0	0	0	0.0175116	0	0	0	0	0.01625	0	0.0249508	0.0407791	0.289352	0.0439608	0.248731	0.208703	0.415845	0.072743	0.117463	0.0760946	0.591671	0.203347	0.0895241	0.575708	0.271627	0.125532	0.0138833	0.051716	0.116825	0.186939	0.0692607	0.0462414	0.0656042	0.0923529	0.0877333	0.0379653	0.131947	0.119748	0.0525458	0.101565	0.166412	0.325051	0.0219583	0.234474	0.147043	0.170493	0.12187	0.315876	0.15799	0.0212083	0.0505294	0.065996	0.156639	0.0212083	0	0.0978788	0	0.15419	0.029119	0.0822273	0.397081	0.225094	0.0332	0	0	0.120573	0.222185	0.0957576	0.0711167	0	0	0.0242432	0	0.0362222	0.0451429	0.0140556	0.0138986	0.0224444	0.220492	0.02025	0.0144375	0.0194444	0.0194444	0.0694815	0.0635473	0.0858392	0.0198519	0	0	0	0.0268333	0.0288333	0.0282281	0.0895088	0.0181	0.0898558	0.0332	0.0610521	0.151071	0	0.0803922	0.0156154	0	0.0335942	0.072754	0	0.098375	0.0139583	0	0	0.01625	0	0.0268333	0.081351	0.0268333	0.0246288	0.0332	0	0.351	0.0451429	0	0	0.178571	0.084463	0	0.0954249	0.0224444	0.0235714	0.0170606	0.0586882	0.0235714	0.145	0.05875	0	0.0989123	0.106779	0.1256	0.0585936	0	0.0883163	0.023875	0	0	0.0156154	0.101508	0.0268333	0	0.0147333	0.0349462	0	0.0387333	0.0332	0.57786	0.13763	0.0246288	0.0675316	0.04076	0.0140556	0	0.142191	0	0.0243235	0.176839	0.180389	0.126353	0.400523	0.483327	0.0257187	0	0	0	0.180933	0.0512899	0.0844768	0.0268333	0.0493978	0.100102	0.0242544	0.097572	0.0170606	0.0729	0.0598722	0.0461933	0.0857556	0.02425	0	0	0.0212083	0.02025	0.0430489	0.0147333	0	0.0669333	0	0.0197471	0.0138833	0	0.01404	0.0170606	0	0.0142157	0.02425	0.0692971	0.0867337	0.0280606	0	0.016307	0.01404	0	0	0	0	0.0280465	0.0518175	0.0212083	0	0	0	0.0268333	0.0235714	0.02612	0.114752	0.239351	0.112623	0.113784	0.051808	0	0	0.0799691	0.015119	0.0224444	0.027029	0.0268333	0	0.0525507	0.098375	0.0156154	0.0288333	0.0259048	0.0982222	0.0372083	0	0.0307879	0.166444	0.02025	0	0.0268333	0.0285905	0.15896	0	0.0920155	0.0194444	0	0.0144375	0.177157	0.0289697	0	0.0559673	0.0896527	0.0595054	0	0.0511133	0.0140556	0	0.0423821	0.026614	0.0567407	0.0170606	0	0	0.023098	0.0268333	0	0	0.014871	0	0	0	0	0.0272308	0	0	0	0	0.0181	0.040098	0.473672	0.0543222	0.0425932	0.0782308	0.0887165	0.176462	0	0	0	0.0215652	0.0362222	0.0181	0	0	0	0	0.0371235	0	0	0.0327658	0	0	0.0465565	0	0.0144375	0	0	0	0.0156154	0.0235714	0	0.0809828	0.103305	0.188267	0.0837828	0.138631	0.101436	0.179791	0.0961283	0.106992	0.118713	0.0906202	0.09385	0.0804171	0.145968	0.0877645	0.0980381	0.110857	0.0839867	0.0964606	0.0961642	0.117232	0.114879	0.0956477	0.117769	0.0983997	0.127053	0.128725	0.10731	0.123762	0.0833197	0.102697	0.124986	0.118813	0.102355	0.133123	0.0825172	0.0843976	0.109586	0.0893266	0.118257	0.0750201	0.0930697	0.0884312	0.125007	0.151852	0.090245	0.0928117	0.127603	0.12608	0.149582	0.0984146	0.115093	0.0903561	0.0840455	0.124857	0.221409	0.0879167	0.107583	0.131819	0.190808	0.165091	0.0628889	0.173264	0.048013	0.106817	0.0741758	0.0605833	0.324865	0.196043	0.0144375	0.0307879	0.027029	0.121	0.014141	0.12608	0.0414167	0.0702807	0	0	0.190433	0.326571	0	0.0956933	0.232909	0.21704	0.0170606	0.401119	0	0	0.18433	0.0322593	0.302548	0.213292	0.109957	0.237357	0.121904	0.106703	0.0686842	0.0790538	0.0703133	0.0522982	0	0.0626111	0.0934545	0	0.336204	0.0838646	0.10529	0.0287647	0.195456	0.122293	0.0465294	0.208439	0.0289833	0.0243235	0.0894561	0.0268333	0.0288333	0.0194444	0.0782281	0.0170606	0.0451429	0.0197708	0.0781698	0.247588	0.134892	0.230561	0.209786	0.0777111	0.0928141	0.145	0.015119	0.0736667	0.1041	0	0.166426	0.0865455	0.177219	0.440325	0.216702	0.123265	0.120667	0.102162	0.118543	0.0424804	0.353224	0.0307159	0.341265	0.310886	0.088629	0.0138833	0	0.126788	0.053051	0.0417571	0.0983896	0.0898139	0.157617	0.468592	0.180685	0.205857	0.179252	0.3638	0.385156	0.376619	0.249247	0.109816	0.12761	0.165455	0.106212	0.142968	0.140285	0.322138	0.138557	0.149371	0.170566	0.141485	0.140759	0.235765	0.170529	0.126884	0.224365	0.121184	0.158429	0.102266	0.10976	0	0.0948235	0	0.0351038	0.379556	0.0589271	0.0235714	0.0702	0.0545072	0.0633889	0.0140556	0.049843	0.0139583	0.0246129	0.03216	0.0527895	0	0	0	0.026614	0.109833	0.16136	0	0.0676944	0.100945	0.0286154	0.0139474	0	0	0.0860889	0.0139474	0.0212083	0.0143929	0.0362073	0.0172619	0.0142157	0.075969	0.0583333	0.13603	0.0893515	0.0347849	0.1075	0.0655447	0	0.0568296	0.353833	0.110336	0.0344545	0.104796	0.0475521	0.0262364	0	0.0547419	0.0212083	0.053716	0.114697	0.0667143	0.0725632	0.0746667	0.151493	0.106444	0.01625	0.0850833	0.0144375	0	0.0919461	0.074	0.0351059	0.169957	0.0194444	0.108386	0.0779275
AGTACTGCACTACGGC_1	0	0.123118	0.0993544	0.0676733	0.0620594	0.0395875	0.0495512	0.061902	0	0	0.156659	0.0612564	0.0840856	0	0.140023	0.206019	0.060049	0	0.0287063	0.0554071	0	0	0	0	0	0.0436537	0.0494561	0.0385871	0.0651035	0.0369414	0.0854945	0.0748841	0.0415111	0	0.0412949	0	0	0	0	0.120042	0	0	0.0407104	0	0.191343	0	0.41228	0.260329	0.193814	0.125398	0.108796	0.123946	0.197089	0.209031	0.13979	0.1799	0.23142	0.200865	0.132667	0.0683827	0.108529	0.163288	0.0845235	0.17146	0	0.158578	0.0517778	0.0508889	0.151263	0.16456	0.0684625	0.139976	0.173547	0.314427	0	0.191889	0.163018	0.183193	0.143016	0.220183	0.203958	0	0.0796471	0.0638876	0.121222	0	0	0.0607576	0	0.224571	0.0548036	0.0286894	0.397013	0.216219	0.0661667	0.106944	0.106944	0.0332667	0	0.0832727	0.0879375	0	0.0922381	0	0	0	0	0	0	0.0407593	0.231663	0.0339861	0	0	0.0728519	0.0783796	0.0875103	0.0911529	0.0399136	0	0	0	0.106944	0.0563056	0.0289561	0.124895	0	0.0948463	0	0.0547448	0.164793	0	0.0784444	0	0	0.0622609	0.0673413	0	0.114375	0.0339861	0	0	0	0	0	0.08834	0	0.0430455	0.0661667	0	0	0.0922381	0	0	0.134762	0.0953426	0	0.125813	0	0	0	0.0848065	0.0922381	0	0	0.0922381	0.0392456	0.116112	0.127981	0.0671598	0.0563056	0.0910973	0.0444792	0	0.0467778	0	0.116524	0.151056	0	0	0.0407097	0	0.0585333	0.0926333	0.577748	0.0424638	0.0286894	0.0685664	0.0416	0	0.0311149	0.142185	0	0	0.177161	0.280889	0.123794	0.403575	0.486933	0.0455833	0.107296	0	0	0.1558	0.0287319	0.0891212	0	0.0507527	0.109075	0.0289561	0.108329	0.137455	0.0912111	0.09025	0.0795	0.0467778	0	0.0728519	0	0.0812917	0.0339861	0.0504343	0	0	0.0666222	0	0	0	0	0	0	0	0	0.0716574	0.063	0.0927703	0.0777727	0	0.0289561	0	0	0	0	0	0.0483101	0.0823404	0.0812917	0.115833	0.0945714	0	0	0	0.0332667	0.124055	0	0.0758491	0.0970379	0.053808	0	0	0.0812539	0.0494524	0	0.0347971	0.106944	0	0.126406	0.0812917	0	0.0563056	0.0494524	0	0.0498125	0.0728519	0	0.166833	0.0339861	0	0	0.0474286	0.161293	0	0.0901434	0	0.0286894	0.0444792	0.180802	0.0489495	0	0.0472745	0.0941163	0.0407097	0	0.0456333	0.0758519	0	0.0801301	0	0.0407593	0	0	0	0	0	0	0	0	0	0	0.0812917	0	0	0	0.0892222	0.0768667	0.106944	0	0.0594902	0.480312	0.0948074	0.0550452	0.0901615	0.110228	0.187849	0	0	0	0.0333406	0.0728519	0.0661667	0	0	0	0	0	0	0	0.0585045	0	0	0	0	0	0	0.0607576	0.106944	0.0525897	0	0	0.093677	0.0869495	0.135055	0.0756219	0.12967	0.085806	0.203678	0.084765	0.103819	0.0963648	0.0771493	0.0800267	0.081871	0.146306	0.0834345	0.082058	0.106131	0.0740066	0.0850452	0.0831128	0.0848581	0.113665	0.0786339	0.107372	0.0956395	0.0933333	0.126385	0.103389	0.123523	0.0955487	0.121478	0.128819	0.0904541	0.0919388	0.113139	0.0691237	0.095709	0.0956332	0.0865628	0.119528	0.0765879	0.114883	0.0823798	0.115603	0.134158	0.0789667	0.0849817	0.123582	0.117788	0.148643	0.0886866	0.118542	0.0722803	0.0645833	0.0922381	0.250355	0.0563056	0.0727083	0.113372	0.110692	0.161356	0.102247	0.184056	0.0374026	0.107075	0.0846788	0.101083	0.320098	0.195684	0	0	0.0347971	0.076	0	0.127482	0	0	0.0922381	0.132238	0.14666	0.321302	0	0.145827	0.304545	0.129081	0	0.39364	0	0	0.177002	0.0448807	0.289644	0	0.0940816	0.190714	0.0733129	0.0414054	0.0836491	0.100043	0.0724962	0.0999591	0	0.0580598	0.0878182	0	0.337648	0.0788542	0.125891	0.0729706	0.199239	0.105976	0.0667353	0.177621	0	0	0.0579298	0	0.0563056	0.166593	0.0622018	0.175606	0	0.0300729	0.0580818	0.208927	0.131791	0.223344	0.179286	0.06185	0.0591667	0.106944	0.0645952	0.0746757	0.0661667	0	0.142822	0.0962525	0.160196	0.435722	0.220861	0.213833	0.0997083	0	0.15694	0.0667353	0.388823	0.0397008	0.391865	0.304491	0.101837	0	0	0.157	0.0354314	0.0811429	0.0965108	0.129537	0.149568	0.69125	0.18602	0.208627	0.18156	0.358375	0.382239	0.273386	0.248997	0.115168	0.13187	0.165398	0.105146	0.143711	0.159361	0.321583	0.124831	0.131396	0.162984	0.131447	0.14217	0.243882	0.187035	0.149949	0.234857	0.129848	0.160744	0.0791534	0.149475	0.0287398	0.0931973	0	0.0303552	0.376399	0.0406458	0	0.0805467	0.0499855	0.0427063	0.0407593	0.0668457	0.0339861	0.0372151	0.0943867	0.0836491	0.0964074	0	0.0492424	0	0.0812917	0.157443	0.0607576	0	0.0912427	0.0760641	0.0392456	0	0	0	0.0392456	0	0	0.0603984	0.0500476	0	0.114114	0.053381	0.1696	0.0554879	0.0303763	0.064119	0.0660081	0.0418046	0.0540667	0.292	0.112306	0	0.109463	0	0	0	0.101108	0.0997083	0.0609136	0.106743	0	0.110667	0.059381	0.137831	0.0892222	0.108944	0.067964	0	0	0.0316225	0.0467778	0.0594588	0.191313	0	0.0724912	0.157366
AGTAGCTTCTCGTGAA_1	0.0324924	0.114103	0.0704262	0.0695479	0.0735413	0.0397129	0	0.0637778	0	0	0.17086	0.0496752	0.0817838	0	0.130759	0.172876	0.0601235	0	0	0.0430354	0	0	0	0	0	0.0337013	0.0375789	0	0.0573354	0	0.0767167	0.0621911	0	0	0.0417821	0	0	0	0	0	0	0	0	0.037624	0.19012	0.0385686	0.134731	0.124324	0.221661	0.132265	0.0916667	0.0888913	0.319398	0.127147	0.11146	0.337542	0.165808	0.192575	0.142933	0.0711235	0.105396	0.136939	0.0794231	0.0759885	0.0635833	0.114147	0.0623889	0.0473194	0.135096	0.13655	0.05855	0.111128	0.170368	0.266521	0	0.173013	0.117573	0.180045	0.142875	0.23379	0.138748	0	0.0811373	0.0636948	0.111056	0	0	0.0619091	0	0.186095	0.0413452	0.0289773	0.390662	0.212332	0.0674333	0	0	0.0657333	0	0.0822576	0.0798	0	0.0940476	0	0	0	0	0	0	0.041463	0.22152	0.0345139	0	0	0.0742593	0.0500278	0.075535	0.0854294	0	0	0	0	0	0.0573611	0.0292895	0.0921754	0	0.093461	0	0.055599	0.160489	0	0.0794575	0	0	0.0633623	0.067873	0	0.118042	0.0345139	0	0	0	0	0	0.0922296	0	0.0436212	0.0674333	0	0.154611	0.0940476	0	0	0.144476	0.0928056	0	0.12607	0	0	0	0.0382258	0.0940476	0	0	0.0940476	0	0.112169	0.126121	0.0678676	0.0573611	0.0930998	0.0452708	0.07025	0.100889	0	0.120032	0.109056	0	0	0.0411183	0	0.0337733	0.0674333	0.572221	0.0637464	0.0289773	0.0643115	0.0421067	0	0	0.144501	0	0	0.175853	0.265278	0.123471	0.400099	0.482218	0.0346719	0.0998889	0	0	0.131867	0.0463768	0.0921475	0	0.0307849	0.106389	0.0292895	0.0948588	0.0619091	0.0925556	0.0733611	0.06788	0.100889	0	0.0742593	0	0.082875	0.0345139	0.0433303	0	0	0.0711556	0	0	0	0.0523333	0	0	0	0	0.0653611	0.0639206	0.0923939	0.0729091	0	0.0503158	0	0	0	0	0	0.0289845	0.0652456	0.082875	0.0503571	0.0503571	0	0	0	0.0337733	0.110646	0.0901053	0.0958553	0.107337	0.0473986	0.0523333	0	0.0938146	0.0503571	0	0.0353478	0.109056	0	0.0913768	0.082875	0	0.0573611	0.0503571	0	0.0304687	0.0742593	0	0.166333	0.0345139	0	0	0.0481524	0.152757	0	0.0839309	0	0.0471364	0	0.179873	0.0497172	0	0.0488562	0.0937504	0.0307258	0.0829	0.0538767	0.0772593	0	0.0604797	0.0326842	0	0	0	0	0	0	0	0	0	0	0	0.082875	0	0	0	0.0742593	0.0707667	0.109056	0	0.0602353	0.481036	0.0815	0.0328757	0.0944051	0.111852	0.183716	0	0	0	0.0323696	0	0	0	0	0	0	0	0.0357742	0	0.051009	0	0	0	0	0	0	0.0619091	0.109056	0	0	0	0.0908918	0.0827189	0.131421	0.071461	0.120437	0.093675	0.178877	0.0727767	0.0930846	0.090126	0.0817977	0.08154	0.0805059	0.120369	0.0857728	0.0910978	0.102308	0.0706418	0.0996231	0.0925622	0.0846991	0.104263	0.0870017	0.100387	0.0915561	0.104282	0.108847	0.104501	0.127694	0.0790667	0.104234	0.111289	0.0920527	0.0799031	0.118799	0.0694742	0.0772335	0.0955243	0.0903233	0.111158	0.0692379	0.093398	0.0873582	0.105172	0.142174	0.0815267	0.0826833	0.118515	0.126501	0.146849	0.0823051	0.122665	0.0471364	0.0663333	0.130714	0.22029	0.07875	0.0760694	0.123567	0.190717	0.175989	0.0563951	0.17025	0.0383203	0.0893375	0.0794333	0.11665	0.318404	0.186293	0	0	0.0353478	0.0787971	0	0.128725	0	0	0.0940476	0.0940476	0.17486	0.347778	0	0.0910333	0.268879	0.226081	0	0.390473	0	0	0.175631	0.0346214	0.263142	0	0.084517	0.25469	0.0812515	0.051036	0.0534211	0.098129	0.0633784	0.0844854	0	0.0553889	0.0942424	0	0.367833	0.0787604	0.0875847	0.0556863	0.174917	0.114406	0.0367353	0.203455	0	0	0.0399123	0.134833	0.0765833	0	0.0699561	0.120485	0	0.0376771	0.0620314	0.282881	0.131713	0.231344	0.228937	0.0466667	0.0647436	0.151833	0	0.051009	0.0931	0	0.173596	0.0965455	0.183578	0.433027	0.218231	0.174591	0.082875	0	0.12253	0.048902	0.389806	0	0.377714	0.298531	0.113036	0	0	0.211848	0.0355804	0.0620286	0.099316	0.108721	0.142973	0.652946	0.179444	0.202068	0.180979	0.348454	0.376279	0.275802	0.241399	0.105886	0.121536	0.162909	0.0986333	0.138721	0.147629	0.31296	0.1267	0.136235	0.16891	0.130187	0.145547	0.238582	0.182441	0.146044	0.230753	0.120718	0.154629	0.0871431	0.133508	0	0.0927022	0.0480526	0.0305628	0.373903	0.0399271	0	0.04752	0.0465072	0.0353373	0.041463	0.0585317	0.0345139	0	0.0595467	0.0399123	0	0	0.0362879	0	0.082875	0.155698	0.0619091	0	0.0920987	0.0541731	0.0399123	0	0	0.0579333	0.0399123	0	0	0.0348577	0.0290079	0	0.0987907	0.0495714	0.151299	0.0639818	0.0307849	0.0835595	0.0673415	0.0395057	0.0368889	0.284357	0.0824667	0	0.055449	0	0	0	0.118591	0.082875	0.0325309	0.10693	0	0.10354	0.0320119	0.142518	0.109259	0.0573611	0.0631059	0	0	0.0318088	0.0476222	0.0525608	0.189285	0	0.0738246	0.140014
AGTAGTCCAGGTGACA_1	0.0529697	0.133995	0.0817004	0.0599967	0.0613894	0.0395875	0	0.0598431	0	0	0.216798	0.0859829	0.120698	0	0.151138	0.20321	0.060049	0	0.0287063	0.0555752	0	0	0	0	0	0.0439004	0.0543333	0	0.0651035	0.0369414	0.0854945	0.0697398	0.0415111	0	0.0412949	0.0337674	0	0	0	0	0	0	0.0407104	0	0.219954	0	0.164032	0.168396	0.243138	0.134912	0.126185	0.123461	0.342455	0.190902	0.14084	0.3985	0.220894	0.222115	0.172567	0.0527593	0.120404	0.150561	0.077765	0.16754	0	0.154216	0.0517778	0.0454514	0.155553	0.169294	0.0764375	0.146236	0.178862	0.306732	0	0.18649	0.134995	0.184634	0.142987	0.243502	0.142266	0.0812917	0.0796471	0.0588052	0.122806	0	0.129857	0.0607576	0	0.23	0.0551429	0.0286894	0.401815	0.221437	0.0661667	0.160667	0.160667	0.10624	0.0971111	0.110205	0.110646	0	0.0922381	0.034973	0	0	0	0	0	0.0407593	0.233342	0.0694028	0	0	0.0728519	0.056	0.0816708	0.0883431	0	0	0	0	0.106944	0.0563056	0.0289561	0.168825	0.088	0.0933333	0	0.0771719	0.173692	0	0.0796863	0	0	0.0767246	0.0751508	0	0.0812917	0.0339861	0	0	0	0	0	0.100834	0	0.0623636	0.0661667	0	0.301889	0.139762	0	0	0.143905	0.0964815	0	0.127516	0	0	0	0.0303763	0.0922381	0.143333	0.058125	0.0922381	0.0839825	0.122116	0.135867	0.0634703	0.127139	0.09109	0.0444792	0	0.0467778	0	0.104825	0.106944	0	0.0613333	0.0544194	0	0.0585333	0.0661667	0.582328	0.0803986	0.0286894	0.0741634	0.0586	0	0.0311149	0.15732	0	0	0.192108	0.239944	0.133784	0.408425	0.490548	0.054724	0.102111	0	0	0.214333	0.0887971	0.108404	0	0.0507527	0.11316	0.0289561	0.105609	0.0607576	0.0970333	0.0883778	0.09776	0.174311	0	0.0728519	0	0.0812917	0.0339861	0.0417951	0	0.0745	0.0708889	0	0.0386437	0	0	0	0	0	0	0.0643056	0.0572608	0.0874673	0.0717576	0	0.0679474	0.0332667	0	0	0	0	0.0682248	0.0824737	0.187542	0.0494524	0.13969	0	0	0	0.0332667	0.135034	0.0978421	0.103962	0.122848	0.0509312	0	0	0.106932	0.0494524	0	0.0347971	0.106944	0	0.0897246	0.0812917	0	0.0563056	0.0494524	0.0971111	0.0961146	0.0728519	0	0.166056	0.0339861	0	0	0.0474286	0.170444	0	0.0933851	0	0.0480076	0.0444792	0.190069	0.0489495	0	0.0485294	0.0929147	0.0407097	0	0.0456333	0.0758519	0	0.0595528	0	0.0407593	0	0	0	0	0	0	0	0	0	0	0.0812917	0	0	0	0.0913333	0.0778167	0.106944	0	0.0594902	0.481848	0.0993407	0.0407458	0.0924615	0.113469	0.199399	0	0	0	0	0.0728519	0.0661667	0	0	0	0	0	0	0	0.0335676	0	0	0	0	0	0	0.0607576	0.106944	0.0525897	0	0	0.0919639	0.0955993	0.13472	0.0706368	0.12434	0.0966783	0.204809	0.084675	0.0985622	0.0999237	0.0847761	0.0876917	0.0893166	0.145973	0.0921476	0.0811509	0.108706	0.0744793	0.0935879	0.0958939	0.0893145	0.120502	0.0855026	0.126771	0.105956	0.102707	0.11677	0.119958	0.137793	0.0841026	0.11033	0.135455	0.0883078	0.0984949	0.114662	0.0789055	0.0837682	0.101719	0.0784338	0.116863	0.0766198	0.106583	0.0922338	0.115977	0.149313	0.0931233	0.07866	0.122085	0.118206	0.145222	0.0878773	0.131365	0.0508788	0.0850303	0.133905	0.249032	0.0806111	0.110792	0.116712	0.118233	0.174212	0.133728	0.189278	0.0382251	0.11815	0.0955061	0.14865	0.322754	0.201763	0	0	0.0347971	0.115116	0	0.158168	0.0745	0	0.0922381	0.0922381	0.158767	0.346984	0	0.137453	0.280394	0.138222	0	0.402871	0	0	0.189776	0.034465	0.276078	0	0.102778	0.188786	0.0960263	0.0623784	0.0839825	0.0915054	0.0808672	0.109807	0	0.0614359	0.0935758	0	0.367611	0.0835417	0.12482	0.0564314	0.194122	0.124566	0.0667353	0.234242	0	0	0.0567544	0	0.0563056	0.102111	0.0698772	0.175606	0	0.0300729	0.0530881	0.221791	0.138209	0.229191	0.214672	0.0434944	0.0649551	0.155556	0	0.0290721	0.0953333	0	0.165481	0.100798	0.174324	0.441478	0.221388	0.215682	0.102083	0	0.143929	0.0667353	0.393971	0	0.39482	0.309619	0.0995878	0	0	0.189023	0.0354314	0.0813095	0.104745	0.114742	0.152106	0.690258	0.186155	0.205838	0.181681	0.364075	0.382304	0.314134	0.245411	0.115046	0.131804	0.163698	0.104478	0.143184	0.155511	0.324658	0.132297	0.139047	0.172846	0.135563	0.140149	0.248907	0.190882	0.153895	0.244737	0.12814	0.158888	0.0969162	0.141128	0.0287398	0.0932672	0	0.0303552	0.377726	0.0352708	0.123429	0.0455467	0.0851014	0.0427063	0.0407593	0.0588402	0.0339861	0	0.0838	0.0392456	0	0	0.0432727	0	0.0812917	0.162936	0.0607576	0	0.104874	0.0655897	0.0392456	0	0	0.163111	0.0392456	0	0	0.057813	0.043746	0	0.102716	0.0918413	0.151503	0.106015	0.0303763	0.108643	0.0802846	0.0401954	0.0367259	0.304857	0.0985218	0	0.0898027	0	0.0334545	0	0.103172	0.102083	0.0850123	0.110637	0.0922381	0.102195	0.0600595	0.151492	0.18	0.108944	0.0801441	0.0444792	0.0812917	0.0316225	0.0467778	0.0696824	0.206428	0	0.0724912	0.171486
AGTAGTCTCGTGCACG_1	0.0452955	0.0977059	0.109783	0.0698779	0.0692244	0.038	0.0794224	0.0259085	0.0356667	0	0.167496	0.0638291	0.0843153	0	0.0980345	0.11921	0.0577196	0	0.0333968	0	0.0304722	0.070133	0	0	0	0	0.0185351	0	0	0.037641	0	0.0572073	0	0	0	0.0301705	0	0.0177121	0.0178081	0	0.0779167	0.0301159	0.0460055	0.0364186	0.343565	0.0179314	0.217108	0.246162	0.372206	0.0558635	0.0477778	0.0813522	0.436724	0.283604	0.0805651	0.488767	0.140584	0.0889282	0.0528833	0	0.0946917	0.0177121	0.0666239	0.0434483	0.0197292	0.0999902	0.132778	0.0205764	0.0797193	0.122433	0.0641917	0.106113	0.174388	0.250114	0.0391389	0.195147	0.110306	0.18586	0.127808	0.267607	0.14166	0.08925	0.119373	0.0805	0.142611	0.0317917	0	0.0665455	0	0.260714	0.046869	0.059947	0.42569	0.219664	0.0961	0.0409444	0.0409444	0.135307	0.158481	0.140485	0.101608	0.0693333	0	0.0499009	0	0	0	0	0.0278261	0	0.232775	0.0469444	0	0	0.0288519	0.0904537	0.073321	0.100047	0.0438519	0	0	0	0.0802222	0.0860556	0.118333	0.16	0	0.109312	0	0.0798594	0.171621	0	0.0700261	0.0574872	0	0.0278261	0.0784603	0	0	0.0421944	0	0.0635238	0	0	0.117556	0.091128	0	0.0304015	0	0	0.139778	0	0	0	0.0356667	0.0971667	0.0278261	0.112128	0.122796	0	0.0247576	0.0324301	0.143238	0	0.0484583	0.101333	0.0545614	0.103231	0.120254	0.0594521	0	0.0853236	0	0.08125	0.0667333	0.128462	0.0730476	0.0409444	0	0.0675111	0.0925968	0	0.0174267	0.0725333	0.595248	0.0610507	0.0357576	0.0901961	0.08162	0.0573889	0.0333103	0.139232	0	0.0248627	0.167304	0.0409444	0.0879118	0.418802	0.500927	0.0283646	0.0288519	0	0	0.148667	0.0659565	0.104693	0.117556	0.0786667	0.124969	0.0628509	0.102395	0.0879697	0.100626	0.0491889	0.07322	0.0818889	0	0	0	0	0.0273056	0.0513578	0.0510222	0	0.0203778	0	0.0414368	0.0181167	0.0330588	0.0174267	0	0	0.0191961	0.0440741	0.0829728	0.105754	0.0566515	0	0.0492368	0.04524	0	0	0	0	0.0551938	0.0837088	0.0317917	0	0.038	0	0	0	0.0844533	0.130483	0.0689298	0.108767	0.105826	0.0502645	0.0469216	0	0.102735	0	0	0	0	0	0.112333	0.154958	0.0221282	0.0429444	0.038	0	0.0467917	0.112519	0.109394	0.16	0.0562778	0.0409444	0.0409444	0.0858095	0.17414	0	0.103294	0.0288519	0.059947	0.0197292	0.2	0.0357778	0	0.0534052	0.10778	0.0677204	0.0501333	0.04938	0.0187593	0	0.111699	0.0393392	0.0647963	0.0247576	0.0197292	0	0.0469216	0.117556	0.0221282	0	0.0476344	0	0	0.0317917	0.0211667	0.0931026	0	0	0.0181167	0.0409444	0	0.0465931	0.484123	0.0786222	0.0508927	0.0761692	0.105199	0.180015	0.0211667	0	0	0.0403623	0.0812222	0.0501333	0	0	0	0	0.0449136	0	0	0.0307928	0	0	0.0391042	0	0	0	0.0665455	0.117556	0.094359	0.16981	0	0.103567	0.145891	0.137904	0.0737015	0.16041	0.133083	0.16793	0.113207	0.139572	0.132123	0.099209	0.121165	0.0899196	0.174345	0.115443	0.110556	0.118352	0.104008	0.107233	0.127264	0.119022	0.104953	0.0787012	0.117045	0.0953571	0.122407	0.153622	0.150074	0.124275	0.0950598	0.124759	0.112438	0.105682	0.135099	0.157421	0.0920464	0.106058	0.125399	0.110278	0.128273	0.0880653	0.120306	0.0874925	0.181573	0.145338	0.088785	0.105468	0.15532	0.151138	0.146045	0.101673	0.124819	0.0354924	0.111235	0.162952	0.224419	0.117194	0.0469444	0.116716	0.120125	0.183943	0.143358	0.182528	0.0741991	0.118875	0.0724667	0.1646	0.335134	0.20492	0.0344583	0.0879697	0.0882899	0.111754	0.0355256	0.156887	0.08125	0	0.101333	0.177	0.204293	0.345635	0.0315333	0.12456	0.174333	0.115404	0	0.417231	0.101333	0.0799259	0.205774	0.041214	0.161292	0.118708	0.116726	0.2545	0.0979532	0.115023	0.0915965	0.0763763	0.109737	0.0752924	0	0.0437949	0.088697	0.0356667	0.374944	0.0800521	0.123918	0.0248627	0.177277	0.095261	0.0970686	0.147364	0.0646667	0.0904804	0.103561	0.117556	0.0233056	0	0.109868	0.151485	0.101333	0.0176979	0.0638742	0.189345	0.158441	0.231274	0.227937	0.101372	0.0833141	0.150167	0.0708333	0.103604	0.139233	0.0317917	0.197126	0.0357778	0.162631	0.445324	0.228606	0.0725303	0.123833	0.105586	0.138866	0.0928824	0.316341	0.0370341	0.293749	0.326646	0.103756	0	0.0184035	0.0674394	0.0549804	0.0789952	0.0725195	0.12589	0.164843	0.310642	0.189513	0.225076	0.199659	0.391669	0.402042	0.387935	0.262041	0.12665	0.14014	0.171208	0.0995232	0.149113	0.141935	0.332613	0.132704	0.140926	0.144855	0.131101	0.147801	0.247359	0.187405	0.146776	0.229129	0.125317	0.166477	0.103354	0.132836	0.0302927	0.0937561	0.0425965	0.0384699	0.393276	0.0394271	0.0356667	0.102573	0.0175797	0.0809246	0	0.0697631	0	0.0552366	0.04524	0.105	0	0.0181167	0.0177121	0.043269	0.121083	0.164277	0	0.0233056	0.100273	0.0482756	0	0	0	0.0518	0	0	0.0426667	0.084187	0	0.0191961	0.0499742	0.0178889	0.157474	0.0861394	0.0406452	0.159071	0.0904472	0.0579655	0.0815185	0.309095	0.129018	0	0.0953129	0.0403333	0.0511273	0.168667	0.0328065	0.105917	0.0450494	0.104841	0.0356667	0.0432069	0.0258333	0.173494	0.055037	0	0.117295	0.0197292	0.08925	0.0615147	0.0667333	0.0604824	0.16405	0	0.055	0.0783949
AGTCAACAGACGATAT_1	0.0626061	0.117475	0.115008	0.0468152	0.0677129	0.0376898	0.0594719	0.0958693	0	0	0.179822	0.0465128	0.0827658	0.246619	0.0851954	0.0927905	0	0	0	0	0	0	0	0	0	0	0	0	0.0560663	0.0348352	0	0.0596992	0	0.0252941	0	0	0	0	0	0	0	0.0245652	0.0414973	0.0334496	0.225611	0	0.547161	0.490486	0.234412	0.0479639	0.0848333	0.086357	0.191232	0.1846	0.10615	0.195275	0.44769	0.0973937	0	0.0421111	0.098775	0.12797	0.0925128	0.11292	0	0.116588	0.0692778	0.0248333	0.124123	0.0959504	0.0431875	0.0733636	0.184765	0.459311	0.0248333	0.254052	0.323045	0.186496	0.133726	0.234655	0.333809	0.0573333	0.0526275	0.0629518	0.116028	0	0	0.0859091	0	0.268714	0.0340476	0.0443333	0.404134	0.234654	0	0	0	0	0.140889	0.0449773	0.0532375	0	0	0.0238919	0	0	0	0	0	0.0301111	0.21275	0.026	0.0325	0	0	0.0730741	0.076037	0.0882882	0.024963	0	0	0.0412593	0	0	0.0470702	0.0812807	0	0.0939716	0	0.0695677	0.159672	0	0.0798366	0	0	0.0659565	0.0694206	0	0.112333	0	0	0	0.0403333	0.0433333	0	0.0808146	0.075	0	0.047	0	0.075	0.131762	0	0	0	0.0770463	0	0.106608	0.0301111	0	0	0.0359355	0	0	0	0	0.0968246	0.0905982	0.115586	0.0617169	0	0.0816959	0	0	0	0.0378462	0.154683	0.148333	0	0.034	0.0487204	0	0	0.047	0.573789	0.079558	0	0.0679216	0.0515333	0.0301111	0.0245057	0.12109	0	0.0239412	0.166591	0.226389	0.126069	0.399372	0.481889	0	0	0	0	0.1714	0.0341304	0.0681717	0	0.050129	0.105004	0	0.0913715	0	0.049537	0.0491778	0.0609	0	0	0	0	0	0	0	0	0	0	0	0	0	0	0.0432	0.0433333	0	0.057098	0.0238889	0.0726871	0.0925439	0.0343333	0	0.0239123	0	0	0	0	0	0	0.0632526	0.0573333	0.0357619	0.0617619	0	0	0	0.0432	0.116854	0.0714737	0.0740126	0.0964091	0.0351159	0	0.0515556	0.0762252	0	0	0	0	0	0.0659565	0	0	0.0403333	0.0357619	0	0.0354583	0	0	0.167222	0	0	0	0.0364762	0.155343	0	0.0869914	0.0515556	0	0.08275	0.17444	0	0	0	0.0918496	0.0333011	0	0.0504267	0	0	0.076561	0.0341053	0	0	0	0	0	0	0	0	0	0	0	0	0	0.0378462	0	0	0	0	0	0.0486324	0.47905	0.0866444	0.026791	0.0776615	0.0805881	0.175841	0	0	0	0	0	0	0	0	0	0	0	0	0	0	0	0.0301111	0.0448571	0.0251333	0	0	0	0	0.127692	0.231714	0.0281026	0.0930344	0.103017	0.139924	0.0777529	0.165088	0.101746	0.215779	0.0882417	0.105864	0.131184	0.0907463	0.09853	0.0965293	0.194459	0.0863682	0.134967	0.116386	0.0863682	0.0947437	0.0961791	0.0782051	0.129818	0.100459	0.109893	0.115481	0.13531	0.127435	0.117156	0.129282	0.0973983	0.13203	0.129613	0.125102	0.0815272	0.131434	0.0771581	0.0805821	0.115647	0.112692	0.140025	0.0726332	0.0995714	0.0843201	0.129517	0.156675	0.089915	0.0967983	0.160408	0.126929	0.124018	0.101899	0.106139	0.0931894	0.0669848	0	0.253548	0	0	0.150319	0.216842	0.136924	0.0412593	0.172958	0.0650346	0.0932083	0.107685	0.0503333	0.332931	0.211795	0	0	0.0264638	0.0697971	0.0591026	0.123587	0	0	0.0648571	0	0.159747	0.286413	0.0698476	0.07018	0.133636	0.244414	0	0.396294	0	0	0.186423	0.0693169	0.290831	0	0.105624	0.203286	0.0663977	0.052009	0.0291579	0.107247	0.0765915	0.100947	0	0.0819658	0.128152	0	0.332037	0.108219	0.0932787	0.0996667	0.193372	0.103032	0.0757059	0.10403	0	0.0498235	0.058	0.075	0.0706667	0.188815	0.0566491	0.0433333	0.127714	0.0378333	0.0505409	0.247785	0.142534	0.226328	0.182958	0.0574222	0.0425897	0.075	0.197905	0.120919	0	0	0.163363	0.143283	0.181271	0.441283	0.223197	0.0928485	0.0573333	0.10049	0.122856	0.0627647	0.380991	0	0.367644	0.32463	0.100152	0	0.0291579	0.0445758	0.0441529	0.0481429	0.0542727	0.123325	0.132129	0.548663	0.182821	0.207063	0.180977	0.352493	0.387257	0.279218	0.248997	0.117208	0.132215	0.167893	0.115586	0.140754	0.142965	0.312449	0.148008	0.150674	0.171776	0.140685	0.146865	0.22141	0.161856	0.124614	0.218853	0.125619	0.157636	0.0728957	0.115926	0	0.091951	0	0.0352951	0.37447	0.0675208	0	0.11348	0.0665362	0.0581905	0.0561296	0.076686	0.0818194	0.0241935	0.0967867	0.0754737	0.100444	0	0.047	0.0416725	0.0573333	0.163357	0.0859091	0	0.106	0.0764423	0.053807	0	0	0	0.053807	0	0.0247143	0.0684187	0.0241429	0.0312157	0.0709535	0.0715079	0.123257	0.0556424	0	0.0875714	0.0544065	0.0522299	0.0826	0.241738	0.0875839	0.027	0.0429388	0	0.042	0.116857	0	0.117542	0.043679	0.136312	0.0648571	0.0878161	0.0404286	0.151433	0	0.077	0.0722703	0	0.0573333	0.0482157	0.0652222	0.0624471	0.146915	0.0515556	0.053807	0.0651594
AGTCAACCACTAGAGG_1	0.023447	0.109284	0.0953333	0.0588482	0.0648416	0.0412739	0.0643333	0.0678824	0	0	0.211853	0.0723846	0.077482	0.0592857	0.0231609	0.0944667	0.0586922	0	0	0	0	0	0	0	0	0	0	0.0335568	0.055824	0.0344066	0	0.0615122	0.0300133	0.0245294	0.0247115	0	0	0	0	0	0	0	0.0265738	0.0376589	0.156167	0	0.600871	0.498158	0.209136	0.0485422	0.116333	0.0700473	0.149996	0.261818	0.100661	0.137667	0.358259	0.0926236	0.0263833	0.0468951	0.0822375	0.139909	0.0805107	0.112241	0	0.0843725	0.0230333	0.0318403	0.101421	0.112979	0.0578042	0.0723095	0.181236	0.42453	0.0485486	0.225467	0.288659	0.180098	0.123854	0.189795	0.303606	0.099375	0.0569804	0.0811084	0.189361	0.0524583	0.0592857	0.122848	0	0.28219	0.0398155	0.0507879	0.399776	0.229878	0.0431	0	0	0.0711333	0.0472222	0.0719848	0.0730792	0	0	0.0336757	0	0.0472222	0	0	0.0247681	0.0279444	0.217772	0.024375	0	0	0.0472222	0.103435	0.0885144	0.0940078	0.0810247	0	0	0.0235185	0	0	0.022886	0.079193	0	0.0700284	0	0.0478073	0.154481	0	0.0774706	0	0	0.0815072	0.0779524	0	0.0524583	0	0	0	0	0	0	0.0919448	0	0.0410909	0.0431	0	0	0.131143	0	0	0	0.0844352	0	0.109454	0.0279444	0	0	0.060086	0	0	0	0	0.0679649	0.0987557	0.12456	0.0650822	0.0370833	0.083	0	0.168611	0.136622	0	0.124873	0.197889	0	0.0314	0.0332688	0	0.02404	0.0806333	0.575736	0.0923406	0.0502045	0.0791612	0.0323733	0.0710741	0	0.138266	0	0.0227941	0.181161	0.281722	0.156363	0.402998	0.487041	0.0413906	0.103111	0	0	0.286533	0.0237174	0.0802485	0	0	0.0957669	0	0.0921709	0	0.0721407	0.0491778	0.0501333	0	0.0339444	0	0	0	0	0	0	0	0.0314	0	0	0.0263833	0.0289216	0.02404	0.0397879	0	0.0289216	0.0443704	0.0703152	0.0921116	0.0410909	0	0.068386	0.04508	0	0	0	0	0	0.049393	0	0.0597857	0.061619	0	0	0	0	0.118996	0.0482105	0.110585	0.119458	0.0477681	0	0	0.0813576	0	0	0.0247681	0.0685	0	0.0819275	0.209583	0.0348462	0.0705	0.061619	0	0.0353958	0	0.0397879	0.167333	0	0.0685	0	0	0.153013	0	0.0899275	0.0472222	0.023447	0	0.176054	0	0.0685	0.0245294	0.0916109	0.0328548	0.0431	0.0648233	0.0279444	0	0.0551789	0.046807	0	0.0397879	0.0300625	0	0	0	0	0	0	0	0	0	0	0.0348462	0	0	0	0	0	0.0459216	0.483494	0.0972	0.0329266	0.0824615	0.0976303	0.176868	0.0329762	0	0.135333	0.0237174	0	0	0	0	0	0	0	0	0	0.0228378	0	0	0.0405804	0	0	0	0	0	0.0637179	0.112905	0	0.0836271	0.109833	0.128348	0.0752371	0.166816	0.0942139	0.171375	0.0851267	0.130045	0.119297	0.0907479	0.108638	0.106315	0.192328	0.0886119	0.133245	0.125391	0.0922189	0.10873	0.092602	0.0915265	0.122316	0.0875095	0.130394	0.112978	0.0998959	0.134913	0.111107	0.139429	0.101301	0.14337	0.124474	0.121833	0.0823367	0.128025	0.0746684	0.0822978	0.11826	0.113481	0.125197	0.0860218	0.11325	0.0863615	0.119913	0.154736	0.0980283	0.0992067	0.149967	0.154823	0.150557	0.103287	0.1141	0.0912348	0.0911136	0.0592857	0.236946	0.0705	0	0.135809	0.13595	0.157367	0.0661728	0.178944	0.0618225	0.119646	0.0932606	0.124067	0.337482	0.20153	0.055125	0	0.0933913	0.0681594	0.0536154	0.125287	0.0370833	0	0	0.240143	0.164287	0.303492	0.0227905	0.14386	0.211121	0.147545	0.0397879	0.396737	0	0	0.183294	0.050786	0.297667	0.0524583	0.0885397	0.144833	0.0966228	0.0351712	0.0482105	0.139441	0.0856316	0.101287	0.0348462	0.0613248	0.0811515	0	0.351963	0.0839167	0.12923	0.0912941	0.187613	0.11447	0.0699706	0.0845455	0	0.0345882	0.0783158	0	0.0370833	0.0472222	0.0749737	0.144485	0	0.0839167	0.0788805	0.207469	0.149276	0.232383	0.165995	0.0748333	0.0955833	0.135333	0.0884286	0.0763333	0.0832	0	0.173756	0.155788	0.159376	0.439525	0.22244	0.0733485	0.116542	0.097	0.135168	0.0345882	0.380519	0.0335568	0.372209	0.325194	0.103091	0	0	0.0434015	0.0437373	0.0401857	0.082987	0.109684	0.139663	0.596275	0.188774	0.210586	0.186827	0.369111	0.386348	0.308632	0.252728	0.114354	0.132757	0.16735	0.109046	0.144423	0.143503	0.327371	0.139396	0.141256	0.16847	0.140869	0.144769	0.233528	0.176642	0.128374	0.213911	0.125291	0.16626	0.0789714	0.134898	0	0.0932819	0	0.041929	0.377736	0.0654479	0	0.109293	0.0653188	0.0610833	0	0.0774077	0	0.035871	0.02404	0.0932632	0	0.0263833	0.0657121	0.0327368	0.0524583	0.153883	0	0	0.0900518	0.0415962	0	0	0	0.0314	0	0	0	0.0476423	0	0	0.0654057	0.0701746	0.119411	0.0650303	0.0229355	0.0730952	0.0518293	0.0811034	0.0426	0.280048	0.105462	0	0.0909388	0.0353958	0	0	0.0488065	0.123958	0.0796049	0.112198	0.134429	0.0572414	0.0233214	0.149147	0.0889259	0.101778	0.0765203	0.0801875	0.102583	0.0801716	0.0923111	0.055702	0.160051	0.0889259	0.075193	0.0681159
AGTCACAAGACTGAGC_1	0	0.116069	0.0777658	0.0568713	0.0706766	0.0419175	0	0.0470784	0	0	0.172783	0.0583846	0.0946982	0.112571	0.150736	0.17899	0.0598294	0	0.0278175	0.0478525	0	0	0	0	0	0.0407706	0.0527632	0	0.0607164	0.0385055	0.0818279	0.0652053	0.0325911	0.0318431	0.039859	0	0	0.0421818	0	0	0	0	0.0297432	0.0373333	0.188509	0.0337647	0.106699	0.101631	0.218181	0.116076	0.150231	0.118225	0.380171	0.181782	0.122777	0.326533	0.168949	0.191672	0.1252	0.0676914	0.100421	0.127455	0.089891	0.102851	0.053375	0.135951	0.0750889	0.0404306	0.163114	0.143929	0.065725	0.121636	0.169672	0.265582	0	0.17119	0.106381	0.169279	0.132356	0.195602	0.124036	0	0.0752549	0.0602229	0.175806	0.0990833	0.112571	0.127727	0	0.17181	0.063994	0.0278409	0.398319	0.218054	0.0959	0.100722	0.100722	0.173747	0	0.137864	0.116562	0	0.0869048	0	0	0	0	0	0.045029	0.0572778	0.228932	0.0324306	0	0	0.0687037	0.0475463	0.071963	0.0942961	0	0	0	0	0.100722	0.0531944	0.0279737	0.120333	0	0.102095	0	0.0531198	0.155985	0	0.0945752	0	0	0.0590145	0.087627	0	0.110708	0.0324306	0	0	0.0681667	0	0	0.106547	0	0.0786439	0.0959	0	0.130667	0.0869048	0	0	0.14419	0.106407	0	0.130374	0	0	0	0.029172	0.0869048	0	0	0.0869048	0.140702	0.118689	0.123195	0.0658493	0.0531944	0.084326	0.0421458	0.0681667	0.0958889	0	0.0811111	0.100722	0	0	0.0519892	0	0.0317733	0.0624333	0.57639	0.0908333	0.0278409	0.0623203	0.0401067	0	0	0.143852	0	0	0.175695	0.262222	0.0972255	0.404281	0.485394	0.0345469	0.099	0	0	0.121867	0.0699203	0.0917758	0	0.029172	0.108432	0.0279737	0.109767	0.0573636	0.0970037	0.09895	0.06388	0.173089	0	0.0687037	0	0.076625	0.0324306	0	0	0	0.0710222	0	0	0	0	0	0	0	0	0.0704907	0.0620181	0.0917002	0.0759697	0	0.0521404	0.0447333	0	0	0	0	0.0278217	0.062614	0.076625	0.0467857	0.0892381	0	0.130667	0	0.0627333	0.124022	0	0.107799	0.116167	0.0526775	0	0	0.0884349	0.112381	0	0.0477246	0.1565	0.154722	0.0848551	0.076625	0	0.0531944	0.0467857	0	0.0474792	0.0687037	0	0.168222	0.0324306	0	0	0.0674095	0.162614	0	0.0944905	0	0.0278409	0	0.181038	0.0745152	0	0.0478366	0.093076	0.0424032	0	0.0559733	0.0902963	0.0801944	0.0568211	0	0	0	0	0	0	0	0	0	0	0	0	0.076625	0	0	0	0.0687037	0.0657667	0.100722	0	0.0622157	0.478606	0.0758926	0.0340282	0.0979667	0.119454	0.189916	0	0	0	0	0.0687037	0.0624333	0	0	0	0	0	0	0	0.0280631	0	0	0.0447411	0	0	0	0.0573636	0.100722	0	0	0	0.0970034	0.0909444	0.14099	0.0788458	0.105713	0.0935423	0.193025	0.0761467	0.0976368	0.0999983	0.10043	0.077045	0.07633	0.110357	0.0734743	0.0859303	0.112836	0.091325	0.0992312	0.106425	0.086853	0.105074	0.0910155	0.121229	0.11549	0.112709	0.124767	0.123948	0.126432	0.0880154	0.11565	0.104616	0.0986718	0.0868384	0.113504	0.0779227	0.0730118	0.0926013	0.0856616	0.116958	0.0806549	0.0965408	0.0900945	0.111597	0.143821	0.0973133	0.0855067	0.118345	0.107536	0.151748	0.0901758	0.128697	0.0475455	0.0834545	0.0869048	0.238828	0.117694	0.112167	0.120056	0.127075	0.180583	0.121111	0.191958	0.0483247	0.108304	0.0816333	0.0657667	0.322804	0.194143	0.053375	0	0.0331739	0.113725	0	0.137826	0	0	0.0869048	0.0869048	0.16606	0.320587	0	0.0998	0.281061	0.125485	0	0.390786	0	0	0.175005	0.0340041	0.266731	0.117125	0.0895102	0.214429	0.0762339	0.083991	0.138895	0.0675161	0.0663434	0.0843801	0	0.0508291	0.0939091	0	0.323741	0.0745729	0.112448	0.0539804	0.192134	0.132964	0.0740098	0.209545	0.0496833	0	0.0970877	0	0	0.154704	0.107588	0.111394	0	0.0374271	0.085327	0.202045	0.127439	0.229571	0.187589	0.0584167	0.106494	0.100722	0	0.0563514	0.139833	0	0.137719	0.114424	0.180784	0.441633	0.225883	0.221121	0.0895	0.0995128	0.120609	0.0634412	0.393521	0	0.379485	0.303892	0.120611	0.0450333	0.0467368	0.206152	0.0349922	0.0528381	0.109615	0.109067	0.148533	0.58935	0.181636	0.206828	0.177131	0.359256	0.377	0.322641	0.245415	0.113257	0.127738	0.162348	0.106219	0.143701	0.162821	0.321262	0.129911	0.137742	0.168005	0.131263	0.141744	0.248874	0.190972	0.156263	0.23822	0.122669	0.157784	0.105446	0.135069	0	0.0925184	0	0.0297432	0.373597	0.0639583	0	0.0462667	0.0489275	0.0347421	0.0386852	0.0513085	0.0324306	0.0349677	0.0555467	0.0372807	0	0	0.0340152	0.0322456	0.076625	0.164516	0.0573636	0	0.108068	0.0512885	0.0372807	0	0	0.0562667	0.0372807	0	0	0.0622642	0.0419683	0	0.0974341	0.0522222	0.149607	0.1132	0.0587957	0.0824167	0.0823496	0.0392299	0.0368074	0.291238	0.0952805	0	0.0818844	0	0	0	0.0996237	0.191417	0.030679	0.105985	0	0.0913103	0.0302262	0.140852	0.107333	0.0531944	0.0789977	0.053375	0	0.0424559	0.0958889	0.0601961	0.192011	0	0.109298	0.149105
AGTCACAAGATTTGCC_1	0.0553636	0.108931	0.0877046	0.0706898	0.089505	0.0486535	0.0779109	0.0408954	0.0142857	0.0116	0.174062	0.0523419	0.0972252	0.0265714	0.146908	0.188438	0.0716196	0	0.0351587	0.082587	0.0404524	0.0754696	0	0	0.0130208	0.0699307	0.0655263	0.0348636	0.0674099	0.0347253	0.0926964	0.0790142	0.0491511	0.0217255	0.0570256	0.0765504	0.010375	0.0187273	0.0132727	0	0	0	0.0874317	0.0303333	0.0140556	0.0135294	0.045086	0.0618423	0.120571	0.216418	0.134194	0.156184	0.0653537	0.0997022	0.141194	0	0.0939686	0.258612	0.181483	0.0556358	0.0993833	0.0773333	0.0840684	0.0861149	0	0.121676	0.0381333	0.0562431	0.168658	0.199982	0.0571667	0.189461	0.21128	0.15232	0.0458681	0.0907908	0.0851995	0.211461	0.203116	0.150679	0.0867987	0.0238333	0.317941	0.0820904	0.169222	0.116792	0	0.102212	0	0.139	0.166482	0.0602727	0.412369	0.221824	0.0921667	0.016	0.016	0.0798267	0.0838519	0.145818	0.133738	0.118667	0	0.0654414	0.016	0	0.118667	0.0152222	0.0148116	0.110852	0.250938	0.0805972	0.01575	0.0217778	0.0122222	0.0981667	0.0788395	0.0938216	0.0484691	0	0	0.0182222	0.123444	0.0251667	0.0438596	0.137596	0	0.118418	0	0.0697552	0.172854	0	0.0587647	0.0172308	0	0.0556812	0.0647857	0	0.0130833	0	0.157278	0	0.135722	0.147394	0.016	0.114949	0.016	0.0631818	0.183733	0.016	0	0.148571	0	0	0.0142857	0.135213	0.0471449	0.128956	0.0626667	0.0142857	0	0.0654624	0	0	0.01575	0.153667	0.0150526	0.116205	0.138943	0.0940868	0.0645556	0.12153	0.0858125	0.0251667	0.0841111	0.0895385	0.17281	0.137778	0.123444	0.0591111	0.0699516	0.0202	0.0885867	0.0116	0.593549	0.0540072	0.0444015	0.0812266	0.0556867	0.0104444	0.0122989	0.150476	0.0247778	0.0350196	0.195238	0.168611	0.156598	0.423387	0.503958	0.0584219	0.0838519	0.0401183	0	0.157733	0.0596449	0.111844	0.016	0.078914	0.125193	0.0575789	0.13024	0.0923333	0.0894852	0.127094	0.12508	0.0699333	0.0343519	0.0838519	0.0645556	0.137458	0.0828889	0.0607431	0.0616	0.139778	0.0104	0	0.0951034	0.0595167	0.0103922	0.01488	0.0111515	0.0130833	0.0103922	0.0671481	0.0594875	0.0869123	0.0616818	0	0.0504825	0.0625467	0.016	0.0108333	0	0	0.0621318	0.11513	0.213542	0.123214	0.0688095	0.016	0	0	0.0456	0.116936	0.0444561	0.107245	0.140231	0.0457536	0.0606275	0	0.111753	0.0985952	0.0152222	0.0535797	0.150278	0.016	0.139797	0.104417	0.0792051	0.0108333	0.0626667	0	0.0439167	0.0122222	0.0267879	0.174167	0.0520417	0.016	0	0.0685238	0.166757	0	0.102983	0.0122222	0.0542576	0.0560417	0.208208	0.0924444	0.123444	0.0582614	0.0999907	0.0744731	0.0116	0.0663	0.11663	0.0958056	0.116862	0.0674912	0.0685	0.0922121	0	0	0.0255686	0	0.0696923	0	0.0375484	0.016	0.0238333	0.124708	0.0653333	0.0763077	0	0.220519	0.153317	0.1675	0.0921667	0.0756814	0.485293	0.0795259	0.0470169	0.0710154	0.111726	0.202703	0.0104762	0	0.016	0.0224783	0.0934074	0.0846667	0	0	0	0	0.0448765	0.0127742	0.0327536	0.0340721	0	0.0104444	0.0385357	0.0197733	0.01575	0	0.0189697	0.016	0.0172308	0.0142857	0.0239795	0.107009	0.0923148	0.119252	0.0865738	0.134034	0.102451	0.145317	0.0893033	0.106186	0.124285	0.0941708	0.0955083	0.0912144	0.130007	0.109982	0.0918922	0.133632	0.0903466	0.100417	0.111108	0.0939846	0.126402	0.0829206	0.112817	0.102636	0.0890053	0.13581	0.117648	0.112258	0.0849863	0.106626	0.122396	0.103952	0.0960714	0.108174	0.0945722	0.104083	0.102693	0.107883	0.103953	0.0871692	0.110519	0.0936434	0.119547	0.142622	0.09148	0.103397	0.12871	0.127317	0.15676	0.109975	0.137421	0.0765833	0.0963939	0.239762	0.214527	0.142361	0.0596111	0.13498	0.129983	0.173386	0.0850864	0.184222	0.0603333	0.0810042	0.0629091	0.088	0.332854	0.196666	0	0	0.102232	0.0694203	0.0595897	0.147008	0.018	0.0625614	0.276952	0.174429	0.157367	0.341063	0.0137905	0.119967	0.241485	0.147253	0.0111515	0.397144	0	0	0.186343	0.0533621	0.276502	0.0130833	0.107127	0.13881	0.0611111	0.0579955	0.0580351	0.0561828	0.0654311	0.0918363	0.0172308	0.070235	0.0998485	0.0142857	0.338796	0.0570104	0.074082	0.0211176	0.196849	0.0777992	0.0625196	0.144424	0.137433	0.0185882	0.0596667	0.016	0.018	0.0217778	0.0844123	0.159636	0.0265714	0.0439167	0.0441006	0.183497	0.141264	0.221872	0.17	0.104378	0.0918397	0.171611	0.0626667	0.0363964	0.169433	0.0130833	0.175059	0.0922323	0.152304	0.433019	0.210001	0.182561	0.125458	0.0922418	0.138257	0.0236471	0.360654	0.0576174	0.350189	0.306725	0.122819	0.0514667	0.0105263	0.169742	0.0714902	0.0965429	0.121771	0.09379	0.185145	0.53975	0.198437	0.226733	0.20373	0.363705	0.397856	0.251574	0.260522	0.141273	0.146556	0.184441	0.133499	0.157652	0.218176	0.345141	0.164029	0.157345	0.173807	0.168276	0.184082	0.276576	0.224613	0.209811	0.278042	0.139448	0.174718	0.121838	0.147004	0	0.0966544	0	0.0228197	0.390342	0.0943854	0	0.0889467	0.0461014	0.0792183	0.0152222	0.0940579	0.0148333	0.0155484	0.0441067	0	0	0	0.0807424	0.0390292	0.0936667	0.168306	0.0189697	0.132611	0.107002	0.0360128	0.0150526	0	0	0.0333333	0.0150526	0.0130833	0.0673333	0.054126	0.0590079	0.0555686	0.122765	0.049127	0.153733	0.0839152	0.0571398	0.0904881	0.0573659	0.0667241	0.0439926	0.282357	0.110547	0.0187273	0.0718027	0.0953646	0.0211273	0.0265714	0.0502151	0.0130833	0.0808025	0.116778	0.0265714	0.0853908	0.178893	0.157323	0.278333	0.018	0.114372	0.0676042	0	0.0701324	0.0714444	0.0845137	0.256869	0.0217778	0.0150526	0.259739
AGTCACAAGCGAGTAC_1	0.0729394	0.109995	0.106359	0.0427525	0.057538	0.0368977	0.0745941	0.071366	0	0	0.0773256	0	0.0766757	0.132952	0.0217471	0.0855905	0	0	0	0	0.0353413	0.0707308	0	0	0	0	0	0	0.0555694	0	0.0723568	0.0604593	0.0294667	0	0	0.0223721	0	0	0	0	0	0	0.0305683	0	0.275741	0	0.581989	0.52841	0.198833	0.0506345	0.0779907	0.107303	0.191943	0.175773	0.108123	0.239425	0.394482	0.0525517	0.0385667	0.0482099	0.0967458	0.136439	0.0705043	0.106448	0	0.0748725	0	0	0.120912	0.090273	0.04585	0.0947814	0.182888	0.421888	0.0306667	0.286353	0.322303	0.182856	0.11886	0.20286	0.291289	0.0473333	0.132902	0.0708273	0.150083	0	0.122048	0.163061	0	0.263952	0	0.0535303	0.404661	0.231154	0	0.109111	0.109111	0	0	0	0.0343917	0.0940952	0	0.0217297	0	0	0	0	0.0633913	0	0.216498	0	0.0452917	0	0	0.0646481	0.050214	0.0869255	0	0	0	0.0325432	0	0	0	0.0919298	0	0.086227	0	0.0453958	0.152317	0	0.0559608	0	0	0	0.0460317	0.0473333	0.0829167	0	0	0	0	0	0	0.088117	0.109111	0.0518182	0	0	0	0	0	0	0.0940952	0.0661944	0.0353623	0.107952	0	0	0	0.0216129	0	0	0	0	0.0863684	0.0988653	0.114008	0.0762694	0	0.0776642	0	0.0573889	0.0476444	0	0.138778	0.109111	0	0.0476444	0.0307312	0	0.0337867	0	0.569825	0.086087	0.0289848	0.0637996	0.0364267	0	0	0.125599	0	0	0.164059	0.216556	0.122147	0.395434	0.480819	0.0568437	0.0742963	0	0	0.103467	0.0472826	0.0641293	0	0.0515914	0.0917746	0.021807	0.101131	0.0360606	0.0763481	0.0351056	0.06196	0	0	0	0.0736944	0	0.0345278	0	0	0	0.0286667	0	0	0	0	0.0739733	0.0946667	0	0.102353	0.0295741	0.0574376	0.0833939	0.0436364	0	0.0455614	0.0224	0	0	0	0	0	0.0515579	0	0.0900714	0.050381	0	0	0	0	0.108572	0.0977368	0.0620377	0.0779015	0.0443478	0	0.0742963	0.0907174	0	0	0	0	0	0.0628406	0.127917	0	0	0	0	0.0304792	0	0	0.168222	0	0	0	0	0.150274	0	0.0956563	0.0742963	0	0.0452917	0.175552	0	0	0.0237255	0.0833271	0	0	0.0394467	0	0	0.0444715	0.0652281	0	0	0	0	0	0	0	0	0	0	0	0	0	0	0	0.0742963	0.0385667	0	0	0.0411078	0.476547	0.0742963	0	0.0724385	0.0766245	0.188544	0	0	0	0	0	0	0	0	0	0	0	0	0	0	0	0	0	0	0.0452917	0	0	0	0.068641	0.122048	0	0.0825619	0.112296	0.142526	0.0770282	0.168755	0.0966468	0.188496	0.0926067	0.131012	0.131992	0.084869	0.0888283	0.0895913	0.170942	0.0950265	0.133211	0.107688	0.0770381	0.0942613	0.0965937	0.0993556	0.119209	0.099563	0.12032	0.0955153	0.129751	0.116625	0.108037	0.148499	0.0891282	0.120483	0.121266	0.101318	0.0876888	0.127738	0.0879175	0.0860389	0.10927	0.104097	0.150087	0.0833333	0.101109	0.0872587	0.112882	0.135182	0.10023	0.0961333	0.1274	0.147008	0.144439	0.0953367	0.128531	0.0500379	0.0662121	0	0.232	0.0336667	0.0613889	0.128755	0.193233	0.128121	0.0785556	0.166542	0.0508182	0.0925958	0.0626212	0.05045	0.328563	0.190558	0.05	0	0	0.10658	0.0331282	0.134793	0.0636667	0.0738596	0	0.128048	0.186547	0.28654	0.021619	0.07172	0.0941818	0.229131	0	0.396574	0	0	0.183805	0.0549877	0.279009	0.0829167	0.114027	0.192333	0.107471	0.0762027	0.111596	0.0515914	0.095391	0.0467778	0	0.0348974	0.0835455	0	0.332185	0.0693021	0.0963333	0.0299608	0.190249	0.114502	0.0215882	0.0634697	0.0565667	0.0321765	0.058	0.109111	0	0	0.0450263	0.0835455	0.0534286	0.0304792	0.0362893	0.235435	0.121983	0.220921	0.166953	0.05785	0.0602115	0	0.161905	0.135658	0.039	0.0473333	0.146052	0.0569394	0.150098	0.436551	0.221509	0.069553	0.0473333	0.0978571	0.125163	0.0736373	0.372366	0.0330909	0.355632	0.326101	0.129367	0.0243333	0	0.0572197	0.0421216	0.0632333	0.0587835	0.114106	0.149024	0.486192	0.181223	0.208239	0.179969	0.354912	0.388321	0.284748	0.25043	0.116859	0.125943	0.170397	0.110229	0.14241	0.143757	0.319554	0.131898	0.142861	0.158596	0.135931	0.136784	0.218922	0.166142	0.124669	0.214114	0.130031	0.162449	0.083184	0.134868	0.0338293	0.0934228	0	0.033776	0.373488	0.120667	0	0.0711733	0.0841449	0.055873	0.0414815	0.0735592	0.0345278	0.0540215	0.08536	0.0778246	0.0426667	0.0243333	0.093697	0.0299766	0.0829167	0.155598	0.0619394	0	0.0881343	0.0541923	0.0399298	0	0	0	0.0399298	0	0.0218571	0.0534837	0	0	0.0671111	0.0907937	0.12028	0.0396061	0	0.0865595	0.0447805	0.0315632	0.0709259	0.257833	0.0965379	0	0.0738912	0	0	0.173476	0.0632043	0.12125	0.0413457	0.106937	0	0.0966322	0.0218571	0.150432	0.0426667	0	0.0843559	0.0978125	0	0.0371078	0.0657778	0.0364706	0.153923	0	0.0984737	0.0719275
AGTCACACATGTCAGT_1	0.0234545	0.105691	0.0867046	0.0602772	0.0776172	0.0456337	0.0607129	0.0410261	0.138143	0	0.187512	0.0845556	0.0628153	0	0.165034	0.128114	0	0	0	0	0	0	0	0	0	0	0.0381404	0	0	0.043652	0.0725509	0.0567805	0.0300178	0.0245359	0.0247179	0.0316434	0	0	0	0	0	0.0332826	0.0265792	0.0418217	0.403028	0.0346078	0.235452	0.230734	0.465811	0.0721727	0.0898611	0.0977825	0.713333	0.309671	0.0932139	0.77645	0.25789	0.150351	0.0464667	0.0250988	0.119142	0.107909	0.0799658	0.0833333	0.0905	0.0886765	0.1461	0.0518056	0.136754	0.165507	0.0972458	0.105292	0.168885	0.297843	0.0398333	0.194072	0.12198	0.173228	0.122104	0.303421	0.137164	0.0971667	0.0803529	0.0863956	0.237444	0.116375	0.132333	0.169212	0	0.135143	0.0405179	0.052947	0.416058	0.217617	0.0431333	0	0	0.2204	0.112333	0.144136	0.123767	0.0593333	0	0.0336937	0	0	0.0593333	0.027963	0.0247826	0.027963	0.231469	0.0411111	0.0300833	0	0	0.0960741	0.0785021	0.101773	0.0856296	0	0	0.0235309	0	0	0.0458947	0.0780702	0	0.104312	0	0.079151	0.172063	0	0.10068	0	0	0.0577681	0.106127	0	0.157625	0.0243889	0	0	0.0705556	0	0	0.0961678	0.0685556	0.0425682	0.0431333	0	0.429333	0.110381	0	0	0.143524	0.0957963	0	0.135352	0.0542222	0.122143	0	0.0912151	0	0.141833	0.0575625	0.0593333	0.157316	0.124874	0.14576	0.0710183	0.0371111	0.101012	0	0	0	0.0686923	0.0849365	0.0685556	0	0.0314222	0.0656452	0.0871	0.118387	0.0431333	0.590781	0.174435	0.0234545	0.0861133	0.0572333	0.027963	0.0533103	0.164437	0	0	0.210483	0.208722	0.149	0.417554	0.498845	0.0540677	0.0997778	0	0	0.214633	0.102587	0.10021	0	0.0630215	0.110462	0.0428596	0.107545	0.0398182	0.116722	0.0827556	0.05866	0.132178	0	0	0	0	0.092875	0.0437156	0.0314222	0	0.0707111	0	0.0231724	0	0	0.0401067	0.0398182	0	0.052549	0.0228148	0.0819501	0.0986874	0.0425682	0	0.0639825	0.0704533	0	0	0	0	0.0316434	0.069986	0.0971667	0	0.153143	0	0.0685556	0	0.0401067	0.147722	0.240684	0.150704	0.169466	0.0481993	0.0289412	0	0.104912	0.0954286	0	0	0	0.128111	0.0799855	0.228083	0	0.0371111	0.033	0.0961111	0.101719	0	0	0.306167	0.0243889	0	0	0.0572	0.185192	0	0.102976	0.0472593	0.0325758	0.0575625	0.195748	0.072303	0	0.0831961	0.101735	0.0461344	0	0.0574633	0	0.100333	0.0746016	0.0327485	0	0	0.0524167	0	0	0.0685556	0	0	0.0229462	0	0	0	0	0	0	0	0	0.0685556	0	0.0400392	0.486105	0.0930926	0.0457966	0.0967462	0.112989	0.182289	0	0	0	0.0324493	0.0472593	0.0431333	0	0	0	0	0.0398148	0	0	0.0356216	0	0	0.04775	0.02436	0	0	0.0899697	0	0.0932308	0.167714	0.0275077	0.103124	0.105761	0.16899	0.0786186	0.144959	0.1204	0.160536	0.0955	0.117164	0.103358	0.0832554	0.10822	0.0968174	0.148903	0.104302	0.112584	0.126574	0.0950448	0.0922831	0.100793	0.120232	0.128965	0.088019	0.129982	0.107451	0.117208	0.133337	0.141417	0.128559	0.0961162	0.115894	0.166638	0.122456	0.147707	0.148768	0.0820498	0.108839	0.136499	0.100804	0.138952	0.0805461	0.119939	0.0839453	0.156907	0.166257	0.100638	0.10274	0.152133	0.151698	0.158665	0.115947	0.130295	0	0.103341	0.255429	0.214581	0.118056	0.185458	0.125344	0.148692	0.157723	0.158111	0.176389	0.0548052	0.114554	0.0800636	0.130517	0.33666	0.19356	0.0300833	0	0	0.177609	0	0.166146	0.07375	0.0670526	0.0593333	0.136571	0.17516	0.308667	0.0342667	0.127833	0.314364	0.149657	0	0.404525	0	0	0.184428	0.0316214	0.258306	0.102667	0.110125	0.214952	0.113789	0.0676532	0.0767018	0.0488387	0.0795489	0.0842222	0	0.0676709	0.093697	0.0593333	0.335704	0.0759688	0.106251	0.0464118	0.194365	0.131711	0.0451176	0.318788	0.0442667	0.0228039	0.0789825	0	0.0371111	0.0472593	0.169693	0.145273	0	0	0.0572642	0.232175	0.129268	0.23412	0.213115	0.0869167	0.124647	0.230444	0.033	0.0583514	0.140267	0.0525	0.172896	0.0864747	0.165134	0.4442	0.230678	0.165076	0.124917	0.110055	0.129722	0.0346078	0.357943	0.0487121	0.336784	0.317728	0.09919	0	0.0271228	0.18025	0.0662235	0.0640714	0.113216	0.122238	0.161168	0.504079	0.189605	0.218066	0.186187	0.393748	0.395429	0.456348	0.258807	0.116252	0.142447	0.167906	0.114616	0.139943	0.156163	0.348265	0.142997	0.149909	0.171348	0.139426	0.148799	0.254034	0.189887	0.153925	0.236234	0.123611	0.157119	0.114483	0.113143	0	0.1024	0.0271228	0.0331585	0.394592	0.052	0.0593333	0.0605467	0.0474348	0.0712579	0.027963	0.0746915	0.0243889	0.0603656	0.0898	0.0550526	0	0	0.0252424	0.0530994	0.0971667	0.169184	0	0	0.103506	0.0640449	0.0271228	0	0	0.0849333	0.0271228	0	0.0415833	0.050935	0	0	0.0745685	0.0505873	0.195241	0.141191	0.0511398	0.198536	0.0807805	0.0533103	0.0545926	0.349643	0.124547	0.0252424	0.128367	0.114885	0.0325939	0.110381	0.041957	0	0.0729136	0.105043	0.116667	0.0829885	0.0376667	0.157563	0.11163	0.100333	0.120709	0.114583	0	0.100505	0.126311	0.0510902	0.185102	0.086963	0.146298	0.0821848
AGTCACAGTACGGATG_1	0	0.114657	0.085538	0.0452145	0.0711188	0.0405083	0.0476832	0.0520915	0	0	0.136822	0.102376	0.0860991	0	0.0841379	0.150457	0.0598627	0	0	0.0426431	0	0	0	0	0	0.0331255	0.0369035	0	0.05706	0	0.0797027	0.0616504	0.0439911	0.0340065	0.0400769	0.0308527	0	0	0	0	0	0	0	0	0.236065	0.0381275	0.0697742	0.0987658	0.258435	0.0999317	0.0956759	0.0853452	0.411508	0.149671	0.117649	0.395367	0.174373	0.138761	0.0363333	0.0467284	0.0798333	0.1135	0.0697628	0.0507126	0.0626458	0.133431	0.0927222	0.0457639	0.130649	0.10306	0.05195	0.107877	0.156984	0.263385	0	0.155556	0.10677	0.162491	0.117456	0.215964	0.136574	0	0.118549	0	0.0536667	0	0	0	0	0.214048	0.0290476	0.0279697	0.387911	0.214318	0	0	0	0.0743333	0	0.0864167	0.0659792	0	0	0	0	0	0	0	0	0.0459259	0.218191	0	0.0502917	0	0	0.0517963	0.0519095	0.0742118	0	0	0	0	0	0.0536667	0.0281228	0.0577368	0	0.0844941	0	0.030375	0.145129	0	0.0479346	0	0	0.0334203	0.0516349	0	0	0	0	0	0	0	0	0.0781214	0.122444	0.0279697	0.0754667	0	0.400444	0.0877143	0	0	0.144476	0.0771667	0	0.129663	0	0	0	0.0527312	0.0877143	0.122444	0.0502917	0.0877143	0.0441404	0.0840274	0.112541	0.0458447	0	0.0752993	0	0	0.0446667	0	0.115683	0.142444	0	0	0.0396882	0	0.032	0.063	0.56683	0.0506087	0	0.0554031	0.0308267	0.0459259	0.0343218	0.131333	0	0.0323137	0.177345	0.242444	0.117294	0.39213	0.475291	0.0482344	0.102481	0	0	0.219933	0.0553478	0.077996	0	0.0293548	0.103694	0.047193	0.0942627	0	0.0775519	0.0596667	0.0283333	0.1284	0	0	0	0.0773333	0	0.0442416	0	0.0640556	0.0711556	0	0.0343218	0	0	0.0433733	0.0837273	0	0.0573529	0.0517963	0.0683537	0.0900925	0.0471667	0	0.0356053	0.0433733	0	0	0	0	0.0448062	0.051593	0.0929167	0	0	0	0	0	0.032	0.0957653	0.0922105	0.0930126	0.126174	0.0526087	0	0	0.0752075	0.0471905	0	0	0	0.149056	0.0334203	0.0773333	0	0	0	0.0831852	0.0329792	0.0693333	0	0.167444	0.0445139	0	0	0.045619	0.146289	0	0.0828808	0	0	0	0.168316	0.0288485	0	0.0535621	0.0948837	0.0320215	0	0.0546933	0.039	0.0773611	0.0279675	0.0341813	0	0	0	0	0	0	0	0	0	0	0	0	0	0	0	0.0693333	0.0363333	0.249056	0	0.0418137	0.475273	0.072437	0.0459322	0.0790538	0.0944004	0.180104	0	0	0	0	0	0	0	0	0	0	0.0419383	0	0	0.0282162	0	0	0.0434702	0.0308267	0	0	0	0	0	0	0.0324821	0.0833814	0.0900034	0.132498	0.0714527	0.106546	0.0934842	0.173111	0.077625	0.088393	0.0911509	0.0785207	0.08206	0.0777973	0.105673	0.0925008	0.092529	0.104577	0.0856766	0.09234	0.0804677	0.0881949	0.102276	0.0903195	0.103265	0.0985289	0.10616	0.118965	0.110858	0.125451	0.0757915	0.112481	0.12375	0.104944	0.0962959	0.0998524	0.0694742	0.076758	0.0972161	0.0849581	0.107378	0.0732831	0.0949609	0.0963665	0.109377	0.130725	0.088225	0.07881	0.112918	0.116816	0.128098	0.08633	0.115708	0.0856667	0.0727273	0.122667	0.241591	0.0740556	0.0794167	0.126024	0.1633	0.176117	0.0890123	0.182833	0.0477143	0.122417	0.0833697	0.0835	0.322624	0.188614	0	0	0.044058	0.0823188	0	0.139948	0	0	0.122667	0.0877143	0.184893	0.354254	0	0.112613	0.279636	0.192848	0	0.393463	0	0	0.185753	0.0430206	0.272384	0	0.0858957	0.212905	0.0694649	0.0626261	0.0551404	0.12271	0.0652256	0.0672515	0	0.0503419	0.0941212	0.105524	0.364259	0.0665833	0.118667	0.0286471	0.177273	0.126394	0	0.206015	0	0	0.0578947	0.122444	0	0.163704	0.0916491	0.0578788	0	0.0329792	0.0286541	0.232977	0.13457	0.226922	0.215271	0.0740333	0.0508077	0.142444	0	0.0544144	0.0874667	0	0.169967	0.112768	0.167176	0.435736	0.21676	0.157477	0.0773333	0.0959756	0.0996115	0.0286471	0.369746	0	0.354136	0.311754	0.0859301	0	0	0.201735	0.0470941	0.0504952	0.103156	0.0939632	0.149319	0.582163	0.175312	0.199614	0.176465	0.349431	0.374473	0.299472	0.237244	0.10815	0.125837	0.156288	0.0987928	0.138318	0.14133	0.314639	0.138423	0.139638	0.172385	0.12796	0.142001	0.229537	0.173615	0.135051	0.22172	0.125068	0.156505	0.0774397	0.120404	0.0310081	0.0925392	0	0.0347268	0.374269	0.0408021	0	0.04504	0.0483478	0	0.039	0.0519394	0.0326667	0	0.032	0.0504561	0	0	0.047197	0.0346901	0.107917	0.167274	0.0578788	0.0640556	0.103969	0.0400769	0.0375789	0	0	0.0529778	0.0375789	0	0	0.0642398	0	0	0.0934238	0.0515873	0.114271	0.123536	0	0.0777381	0	0.0403103	0.052963	0.2905	0.079023	0.0399394	0.0635306	0	0	0	0.0694194	0.0773333	0.0682593	0.113427	0.105524	0.0896437	0.0304286	0.138327	0.106407	0.0740556	0.0698288	0	0	0.0550245	0	0.0521098	0.175064	0	0.0441404	0.120069
AGTCACAGTCATCCCT_1	0	0.130235	0.0955274	0.0607624	0.0612277	0.048297	0.0418317	0.0612549	0	0	0.179744	0.0628974	0.101027	0	0.144437	0.235438	0.0601745	0	0.0292143	0.0560708	0	0	0	0	0	0.0443506	0.0544737	0	0.065501	0.0371758	0.0874992	0.0702602	0.04208	0	0.0482756	0	0	0	0	0	0	0	0.0414098	0.0387868	0.170602	0	0.132882	0.159743	0.230025	0.125558	0.15387	0.134352	0.318402	0.195311	0.150629	0.376492	0.192565	0.225063	0.136933	0.0698395	0.115929	0.168636	0.0828184	0.166954	0	0.153098	0.0532	0.0461736	0.185228	0.176578	0.0710125	0.139641	0.180751	0.268385	0	0.17418	0.117535	0.175984	0.14176	0.231045	0.136662	0.0839583	0.0821569	0.0692751	0.140972	0	0.0952857	0.062697	0	0.23381	0.0561429	0.0505076	0.39887	0.216627	0.0683	0.1105	0.1105	0.0716667	0.098037	0.106894	0.113758	0	0.0952857	0	0	0	0	0	0	0.0419444	0.231856	0.034875	0	0	0.0752222	0.0567407	0.0789465	0.087051	0	0	0	0	0.1105	0.0580833	0.0295175	0.125684	0	0.0883475	0	0.0516094	0.162675	0	0.0744379	0	0	0.0641159	0.0682698	0	0.0839583	0.034875	0	0	0	0	0	0.0956291	0	0.0440152	0.0683	0	0.158111	0.0952857	0	0	0.134429	0.0930185	0.0446522	0.122293	0	0	0	0.0394624	0.0952857	0	0	0.0952857	0.0403684	0.117486	0.125403	0.0643607	0.0580833	0.102747	0.0458125	0	0.0695556	0	0.114349	0.1105	0	0	0.0413978	0	0.0962	0.0683	0.580404	0.0620507	0.0291742	0.0634706	0.0424533	0	0.0614483	0.146324	0	0	0.184909	0.269722	0.141167	0.406998	0.490587	0.0564427	0.0752222	0	0	0.1336	0.0496014	0.101022	0	0.052129	0.117116	0.0295175	0.102907	0.062697	0.0879926	0.0902444	0.0816333	0.110778	0	0.0752222	0	0.0839583	0.034875	0.0419908	0	0	0.0664667	0	0	0	0	0	0	0	0	0.0749815	0.0695057	0.0980207	0.0809773	0	0.0467018	0.03412	0	0	0	0	0.029186	0.0657018	0.0839583	0.0509762	0.166357	0	0	0	0.03412	0.127374	0.0511754	0.100522	0.142841	0.0609565	0	0	0.104265	0.0509762	0	0.0357246	0.1105	0	0.0925072	0.19125	0	0.0580833	0.0509762	0	0.0812188	0.0752222	0	0.166222	0.034875	0	0	0.0486476	0.163593	0	0.0988497	0	0.0291742	0.0458125	0.195223	0.0502424	0	0.0476471	0.0992202	0.0552419	0	0.0668367	0.0960185	0	0.0611138	0	0.0419444	0	0	0	0	0	0	0	0	0	0	0.0839583	0	0	0	0.188185	0.122467	0.1105	0	0.0733676	0.485254	0.104504	0.0414689	0.0856205	0.105107	0.194289	0	0	0	0	0.0752222	0.0683	0	0	0	0	0	0	0	0.0339279	0	0	0	0	0.0586458	0	0.062697	0.1105	0.0542308	0	0	0.0921512	0.0831936	0.128493	0.0798192	0.139549	0.0764129	0.19876	0.083685	0.100617	0.100194	0.0764129	0.0892067	0.0900017	0.12266	0.083932	0.0779171	0.108919	0.0741857	0.0912379	0.0836982	0.0855709	0.117478	0.0984646	0.117303	0.11252	0.111954	0.11218	0.123089	0.133904	0.0891607	0.112875	0.143924	0.093818	0.100024	0.115275	0.0724777	0.0835871	0.105672	0.0872395	0.119588	0.0725628	0.106587	0.0970166	0.11112	0.153164	0.0849867	0.0769917	0.12298	0.125264	0.15191	0.0885439	0.125894	0.0496061	0.064447	0.0952857	0.226409	0.0580833	0.0735	0.121817	0.109408	0.168731	0.105407	0.169035	0.038303	0.105346	0.0838242	0.151217	0.322848	0.195243	0	0	0.0357246	0.0748116	0	0.127052	0	0	0.0952857	0.0952857	0.1472	0.326127	0	0.15992	0.285576	0.127525	0	0.397115	0	0	0.181012	0.0347284	0.279575	0	0.0982154	0.187714	0.0734649	0.0508108	0.0403684	0.102194	0.0734586	0.0874035	0	0.0740171	0.0941212	0	0.342093	0.0765	0.108235	0.0494118	0.191935	0.102305	0.0686176	0.186242	0	0	0.0999649	0	0.0580833	0.0752222	0.0864737	0.181424	0	0.0575625	0.0542956	0.208429	0.130416	0.2205	0.194688	0.0609833	0.0577179	0.1105	0	0.0362973	0.0683	0	0.14433	0.0946162	0.167425	0.436358	0.217645	0.214598	0.126667	0.0938107	0.127543	0.0686176	0.388823	0	0.390287	0.302305	0.110987	0	0	0.192485	0.0356824	0.0789714	0.0987922	0.119591	0.158343	0.685913	0.181546	0.20618	0.178623	0.361753	0.381425	0.289014	0.245756	0.112663	0.127114	0.162006	0.105577	0.141914	0.157559	0.32217	0.13029	0.139499	0.166535	0.131045	0.138746	0.247838	0.191029	0.150363	0.232425	0.125271	0.157239	0.0838507	0.137784	0.0292602	0.0933162	0	0.0307049	0.379837	0.0393021	0	0.04724	0.0488696	0.0432143	0.0419444	0.0591956	0.034875	0.0376882	0.08636	0.0403684	0	0	0.0438788	0	0.0839583	0.164016	0.062697	0	0.106516	0.0672308	0.0403684	0	0	0.0482	0.0403684	0	0	0.0618537	0.0447619	0	0.112189	0.0521587	0.170007	0.0801485	0.0310645	0.08775	0.0611138	0.0318506	0.0559333	0.393857	0.0989908	0	0.0908844	0	0	0	0.103097	0.10375	0.0870864	0.113093	0.0952857	0.104862	0.0612976	0.148743	0.180593	0.1125	0.0710608	0.0651458	0.0839583	0.0319363	0.0482	0.0605922	0.199559	0	0.0747368	0.169696
AGTCACAGTCCCACGA_1	0.0498106	0.0850882	0.102597	0.0456469	0.0812178	0.0441947	0.0625182	0.103405	0.161905	0	0.173837	0.0926923	0.0542838	0.106476	0.104747	0.136733	0.0584843	0	0.022373	0	0.0320198	0	0	0	0	0	0.0474561	0	0.0556046	0.0340183	0	0.056563	0	0	0.0240321	0.0225039	0	0.0236212	0	0	0	0.0229493	0	0.0422326	0.430926	0.0483627	0.297344	0.278698	0.440986	0.0684378	0.111574	0.0931064	0.730935	0.32548	0.107114	0.773267	0.300976	0.12129	0.0999833	0.0587099	0.109367	0.102455	0.0822821	0.0902184	0.119375	0.133814	0.167	0.0514375	0.117526	0.160074	0.0657458	0.115175	0.168402	0.336371	0	0.211288	0.170444	0.169697	0.116784	0.315819	0.171981	0	0.0832549	0.0683514	0.218417	0.0965417	0.161905	0.147273	0	0.268857	0.0313929	0.0700909	0.408199	0.221958	0	0.0626111	0.123556	0.229267	0.195296	0.157182	0.1248	0.0542381	0	0.0416486	0	0	0.0542381	0	0.0232319	0	0.233707	0	0	0.0432963	0.0864074	0.0930648	0.0949959	0.103818	0.0357531	0	0	0	0.0626111	0	0.0508246	0.0576491	0	0.0891182	0	0.0815573	0.166156	0	0.0812026	0.0602564	0	0.056	0.0722778	0	0.106042	0	0	0	0	0	0	0.0955673	0	0.0309545	0	0	0.368611	0.109667	0	0	0.144762	0.0739259	0	0.133227	0.0462963	0	0	0.102495	0	0.152444	0.0615417	0	0.155018	0.131813	0.151146	0.0587626	0.0341389	0.0899976	0	0.0728056	0.0843556	0	0.118127	0.0626111	0	0.0290444	0.0380269	0	0.07044	0	0.589553	0.201645	0.0226439	0.0775991	0.0455867	0.0462963	0.047931	0.169625	0	0.0325098	0.212925	0.269889	0.166922	0.412353	0.495385	0.0519375	0.0864074	0	0	0.2161	0.111746	0.0879091	0	0.0335914	0.108663	0.0315789	0.117956	0	0.109541	0.0728778	0.06218	0.155089	0.0218241	0	0.0341389	0	0.0229028	0.0496239	0	0.0341389	0.0712889	0	0.0219425	0	0.0756471	0.0372533	0.0365758	0	0.0483529	0.0319815	0.0866485	0.101297	0.0392652	0	0.107289	0.089	0	0.0728056	0.0432963	0.0304524	0	0.051614	0	0.0304524	0.118048	0	0	0	0.0226267	0.13793	0.317982	0.163459	0.18939	0.0512754	0.0268431	0.0432963	0.107567	0.0304524	0.0666111	0.055029	0	0.139944	0.0752029	0.213625	0	0.0341389	0.0304524	0.103185	0.0883542	0	0.0698182	0.164444	0.0381389	0	0	0.0322286	0.179659	0	0.105363	0.0839259	0.0309545	0.0278542	0.193231	0.0445859	0	0.0828758	0.102405	0.0380269	0.122533	0.07055	0.0259815	0.0728056	0.0514065	0.0524678	0.0259815	0	0.0521042	0	0.0268431	0	0	0	0.0367634	0	0	0	0	0.0321282	0	0	0	0.127278	0	0.0492206	0.492687	0.102459	0.0317288	0.0967462	0.116155	0.187488	0	0	0	0	0.0432963	0.0395667	0	0	0	0	0.0501235	0	0	0.0323694	0	0	0.0437292	0	0.0278542	0	0.105091	0.0626111	0.0602564	0.106476	0	0.093433	0.108481	0.176174	0.0807529	0.153459	0.114209	0.172386	0.08273	0.118433	0.119922	0.0901476	0.103102	0.0868191	0.148434	0.086476	0.104896	0.123536	0.0897629	0.117799	0.0959967	0.122186	0.129434	0.100123	0.142474	0.116201	0.122642	0.154357	0.142546	0.126969	0.114429	0.108869	0.142132	0.129522	0.135332	0.145658	0.0987698	0.0960288	0.117539	0.102322	0.135852	0.0832747	0.11275	0.113259	0.136515	0.153156	0.113135	0.101257	0.174185	0.152536	0.166363	0.104784	0.132957	0.0588258	0.0658409	0.127429	0.236817	0.0768333	0.117472	0.127397	0.151042	0.158845	0.152173	0.180444	0.0619264	0.124483	0.0715576	0.145433	0.334178	0.197132	0	0	0	0.10587	0.0223974	0.142441	0.0341389	0.0444912	0	0.17719	0.186273	0.340429	0.0322286	0.112473	0.193879	0.166909	0	0.406154	0	0	0.191202	0.0540288	0.27579	0.243167	0.112313	0.238905	0.119985	0.102482	0.112526	0.0932903	0.0661629	0.066538	0	0.0603632	0.126515	0	0.354426	0.0712396	0.109475	0.0217549	0.195592	0.108233	0.0768431	0.245667	0.0623	0.0217549	0.0760351	0	0.0341389	0	0.113009	0.105091	0.109667	0.0446146	0.0886038	0.234119	0.152078	0.241545	0.214005	0.0712389	0.0876538	0.208944	0	0.0773063	0.0908	0	0.181933	0.0697273	0.176977	0.443302	0.227362	0.130106	0.126542	0.111446	0.152459	0.0325098	0.383086	0.038428	0.364441	0.322311	0.103023	0	0.0444912	0.174402	0.0714706	0.0750714	0.104065	0.122874	0.15778	0.583133	0.182819	0.213259	0.182574	0.387247	0.388591	0.438925	0.249878	0.113123	0.136959	0.168858	0.102716	0.149003	0.138282	0.346987	0.141262	0.139924	0.165212	0.143107	0.142621	0.249994	0.189481	0.129407	0.241206	0.125312	0.16503	0.113423	0.136767	0	0.099826	0.0252456	0.0395956	0.388399	0.110104	0	0.10576	0.0625652	0.0540516	0.0259815	0.0685592	0.0229028	0.0217957	0.0966533	0.0705439	0.0432963	0	0.0236212	0.0447193	0.0965417	0.169088	0.0365758	0.0664722	0.100749	0.0767821	0.0252456	0	0	0.0778	0.0252456	0	0.035119	0.0674065	0	0	0.0727778	0.0671587	0.177621	0.119597	0.0485591	0.150762	0.0514065	0.0739195	0.0854074	0.352024	0.144462	0.0613333	0.120054	0.0895729	0	0.0542381	0.0665484	0.112083	0.0760617	0.100763	0.120524	0.0434713	0.0516905	0.150147	0.110333	0	0.0900833	0.153	0	0.0729608	0.110222	0.0583765	0.178717	0	0.108579	0.0986522
AGTCACATCCTCTCTT_1	0.0182424	0.0567745	0.0854072	0.0445017	0.0563927	0.0502772	0.0367393	0.0404118	0.130381	0	0.126519	0.0781197	0.0647928	0.0101905	0.13669	0.0942952	0	0	0	0.0378407	0	0.0692756	0	0	0	0	0.0394035	0	0.0536894	0.0318901	0.071205	0	0.0254311	0.0177908	0	0.0328992	0	0	0	0	0.0737778	0.0174928	0.0218798	0.0394496	0.299278	0.0387353	0.160946	0.16482	0.327977	0.0409237	0.0642963	0.0593428	0.626276	0.213769	0.0804171	0.641842	0.200078	0.0964856	0.0092	0.0337778	0.0967167	0.088697	0.0590812	0.0454253	0.107563	0.0434706	0.0985222	0.0168611	0.060386	0.139996	0.0535667	0.102409	0.140558	0.225002	0.0180556	0.181062	0.0956389	0.156741	0.106879	0.235102	0.114702	0.0166667	0.0696078	0.0780361	0.0906111	0	0.0101905	0.00854545	0	0.263857	0.0214048	0.0603258	0.398344	0.211012	0.00873333	0.0112222	0.0112222	0.12116	0.110963	0.0812348	0.0652792	0.0101905	0	0.0166486	0	0.00903704	0.0101905	0.00885185	0.0123188	0.012037	0.21867	0.0486944	0.00858333	0.00903704	0.00903704	0.069713	0.0762634	0.0919725	0.0129136	0	0	0.015037	0.0112222	0	0.0405088	0.11093	0	0.0705201	0.00873333	0.0535625	0.155336	0	0.075183	0.0128205	0	0.0533188	0.0833571	0	0.0095	0.0427222	0	0	0	0	0.0112222	0.0813444	0.0303333	0.0208485	0.0144667	0	0.308611	0.136714	0	0	0.143048	0.0911389	0.00982609	0.0768828	0.0587778	0	0	0.0173978	0	0.149278	0.0603542	0.109905	0.0586491	0.110416	0.126676	0.0398311	0.0785556	0.0723479	0.0121667	0	0.00848889	0	0.0908889	0.0303333	0	0.0626667	0.0530215	0	0.0518533	0.00873333	0.575342	0.139674	0.0182424	0.0770174	0.0541733	0.0968333	0.0132874	0.141918	0.00885185	0.0177451	0.183293	0.137111	0.120618	0.401566	0.483443	0.0245833	0.00903704	0.0118495	0	0.204567	0.0789928	0.0813172	0.0207778	0.0408387	0.088657	0.0168596	0.0909958	0.00854545	0.0789037	0.0549111	0.02092	0.126578	0.0132593	0	0	0	0.0148333	0.0443486	0.00848889	0.00844444	0.0704889	0	0.0152644	0.0441	0.00870588	0.0125867	0.00854545	0	0.0120784	0.0164444	0.069619	0.0895088	0.0414697	0.0112222	0.062307	0.04624	0	0	0.00903704	0.00842857	0	0.0319368	0	0.00842857	0.0125238	0	0	0	0.01488	0.111438	0.205211	0.090956	0.116011	0.041971	0.0683137	0.00903704	0.087936	0.00842857	0.012037	0.0148116	0.0112222	0.0112222	0	0.12925	0.0621026	0.0132222	0.0125238	0.101074	0.0415937	0	0.0137576	0.165611	0.0148333	0.0112222	0	0.0378286	0.162314	0	0.0822712	0.00903704	0.0603939	0.0611667	0.175889	0.0158788	0	0.0405229	0.0920124	0.0507097	0	0.046	0.0152222	0.0132222	0	0.0501988	0.012037	0.072	0	0	0.0120784	0	0	0.00873333	0.0118495	0	0	0	0.00842857	0.0775385	0	0	0	0	0.00873333	0.0307647	0.473123	0.0605185	0.0251638	0.0803051	0.0857931	0.178689	0.00842857	0.0112222	0.0207778	0.033913	0.0154074	0.0144667	0	0.00854545	0	0	0.0423704	0	0	0.0324144	0	0	0.0385357	0	0.00858333	0	0.0850303	0	0.0665128	0.118095	0.0222154	0.0990034	0.0897576	0.143864	0.0774627	0.133801	0.0939154	0.144204	0.0870033	0.096524	0.112514	0.075675	0.0943383	0.0753166	0.134009	0.0828176	0.0786468	0.0886368	0.0837629	0.071474	0.0951459	0.0968821	0.0947037	0.0846079	0.0863082	0.112224	0.113903	0.122387	0.12342	0.0960393	0.0866872	0.0979024	0.113514	0.0965476	0.105141	0.118443	0.0880997	0.0857631	0.110179	0.0857755	0.09912	0.0815645	0.100878	0.0863516	0.119248	0.117784	0.0914583	0.086775	0.136515	0.120303	0.124731	0.0921592	0.107763	0.0208485	0.0821439	0.128524	0.204387	0.0774722	0.129125	0.111444	0.100533	0.169951	0.137074	0.160854	0.0419048	0.104587	0.0755	0.132533	0.318258	0.18704	0.00858333	0.00854545	0.0476522	0.0992319	0.0171538	0.131245	0.0132222	0.0210877	0.118095	0.159714	0.160507	0.333683	0.0146095	0.1271	0.243121	0.116768	0.00854545	0.39455	0.0101905	0.00903704	0.178617	0.0416543	0.241018	0.111083	0.0896281	0.214976	0.0855643	0.0782883	0.0150526	0.0436129	0.0753383	0.0677485	0.0128205	0.0452735	0.0932727	0.0101905	0.337259	0.0958333	0.106956	0.0160588	0.170735	0.116112	0.0177451	0.22503	0.0149333	0.0536863	0.0613333	0.0207778	0.0713889	0.0154074	0.0863684	0.145879	0.130381	0.0210833	0.0577358	0.194458	0.145861	0.226814	0.204833	0.0588889	0.0768397	0.158833	0.0125238	0.0483333	0.0915667	0	0.174233	0.113859	0.179856	0.434673	0.213234	0.120841	0.13275	0.103204	0.089664	0.0160588	0.324134	0.0316061	0.306734	0.298918	0.0927939	0	0	0.140606	0.0407294	0.0279143	0.0680952	0.0882186	0.124486	0.45175	0.178502	0.210234	0.178978	0.357792	0.381832	0.381335	0.247825	0.111016	0.127967	0.162056	0.103125	0.136079	0.137862	0.319071	0.127967	0.130934	0.150543	0.137022	0.139125	0.235166	0.171754	0.126636	0.221294	0.121653	0.159496	0.0971288	0.110812	0.0147317	0.0935319	0	0.0358579	0.377327	0.0690729	0.018381	0.0604933	0.0468986	0.0667738	0.012037	0.0599229	0.0148333	0.0136989	0.05576	0.101263	0.101074	0	0.0122121	0.0359415	0.1075	0.151963	0.00854545	0.00844444	0.0810939	0.0594487	0.0120351	0	0	0.0123111	0.0120351	0.0095	0.0400714	0.0517154	0.0150317	0.0120784	0.0590439	0.05	0.124159	0.104509	0.0380645	0.056619	0.0359512	0.0373563	0.0652519	0.293714	0.0822598	0.00960606	0.0410952	0.0433854	0.0200848	0.0101905	0.0510968	0.121833	0.0765556	0.0998605	0.12219	0.0455057	0.0110476	0.147632	0.110593	0.00844444	0.101414	0.0121667	0.0095	0.0755931	0	0.0389098	0.158318	0.00903704	0.0532982	0.0622862
AGTCATGAGACTTCCA_1	0.0232879	0.101103	0.0983122	0.050934	0.0613828	0	0.0814389	0.0586536	0.0582857	0.0843	0.143473	0.0537179	0.0814775	0	0.0752874	0.100971	0.0611157	0	0	0.0512802	0.0323571	0	0	0	0	0.0355671	0	0	0.0582277	0.0343297	0.0725164	0.0567358	0.02992	0	0.0321538	0	0.0558125	0	0	0	0	0.0321304	0.026459	0.0374961	0.113657	0	0.319925	0.484356	0.220568	0.0418755	0.132537	0.097078	0.168427	0.213	0.0977308	0.125967	0.535722	0.0826264	0	0.0400185	0.0631125	0.145015	0.0837585	0.0781264	0	0.0727843	0.0228	0.0308889	0.0965526	0.0886489	0.0719083	0.0955671	0.175375	0.371105	0.0326042	0.187464	0.372278	0.187197	0.125954	0.196376	0.238683	0	0.199	0.0668675	0.132306	0	0	0.0772424	0	0.13981	0.0394405	0.0488485	0.406316	0.210068	0.0424	0	0	0	0	0.0232879	0.0515833	0.0582857	0	0.0332973	0	0	0	0	0.0415942	0.0713333	0.228445	0.0569167	0.05425	0	0	0.0561389	0.0579835	0.0863686	0.067963	0	0	0.0524444	0	0	0.0330702	0.0994386	0	0.0919929	0	0.0460156	0.166112	0	0.0544902	0	0	0.0480145	0.0595952	0	0	0.0569167	0	0	0	0	0.0673333	0.084223	0.0673333	0.0322424	0.1212	0	0.154111	0.135667	0	0	0.0582857	0.0748611	0	0.0883773	0.0275556	0	0	0.0725054	0	0	0	0	0.103386	0.0875274	0.106416	0.0484018	0.0365	0.0795742	0	0.0714167	0.0588667	0	0.0441905	0	0	0.0572	0.0457527	0	0.03952	0.0760667	0.580276	0.0814638	0.0232879	0.066281	0.0399733	0	0	0.118039	0	0.0225882	0.163509	0	0.0580882	0.404843	0.488448	0.0398594	0.0464444	0	0	0	0.0492609	0.0855131	0	0.0528925	0.0956474	0.0467719	0.109616	0	0.0687074	0.0397833	0.0646133	0	0	0	0.0365	0	0.0569167	0	0	0	0	0	0.0229195	0	0.0531569	0.02376	0.0391515	0	0.0285098	0.0226111	0.0752494	0.0918006	0.0232879	0	0.0897281	0.03952	0	0	0	0	0.0231628	0.0440386	0.0515833	0.0719048	0.0624048	0	0	0	0.02376	0.114661	0.0487895	0.0568931	0.0847159	0.0571775	0.0285098	0	0.0842517	0	0.0275556	0.0415942	0.0673333	0.0673333	0.0426812	0.0515833	0	0	0	0	0.0357396	0	0	0.167222	0.0240833	0	0	0.0225905	0.159078	0	0.0963627	0.0464444	0.0322424	0.0634792	0.177709	0	0	0.0321176	0.0931736	0.0266882	0.0843	0.05689	0.0275556	0.0365	0.0331626	0.0398421	0	0	0	0	0	0	0	0	0	0	0	0	0	0	0	0.0902222	0.0457333	0.0673333	0	0.0339216	0.474397	0.0853037	0	0.0729949	0.0873812	0.185961	0	0	0.198667	0.0235652	0	0	0	0	0	0	0	0	0	0.033973	0	0	0.0477768	0	0.0608542	0	0.0391515	0	0.0343077	0.0582857	0	0.0892663	0.118773	0.148393	0.0908657	0.141172	0.0998292	0.187756	0.098345	0.128549	0.131012	0.0803881	0.0882533	0.0897588	0.146014	0.104035	0.130642	0.117799	0.0823483	0.101764	0.082063	0.106969	0.12097	0.0997219	0.125449	0.102476	0.113966	0.123067	0.12367	0.126338	0.0945624	0.122549	0.107154	0.106922	0.113952	0.13462	0.0868024	0.080714	0.125997	0.0906382	0.155202	0.085799	0.119189	0.0840232	0.12013	0.147454	0.0990633	0.0945833	0.127983	0.158763	0.147343	0.102154	0.127101	0.0398939	0.0639091	0	0.237441	0	0.0405	0.155496	0.196525	0.16564	0.0940988	0.162556	0.0471732	0.143175	0.101361	0.128	0.337903	0.208519	0.0804375	0	0	0.102174	0.0547564	0.12432	0.10425	0.0487895	0	0.0582857	0.17932	0.286127	0.0225905	0.08956	0.203364	0.221182	0	0.407641	0	0	0.198164	0.0824691	0.278799	0.153208	0.0917098	0.144857	0.109047	0.0721532	0.0444561	0.0896022	0.0949524	0.0965205	0	0.0773376	0.158485	0	0.331704	0.137063	0.138863	0.0928529	0.187796	0.14	0.0465	0.0797727	0	0.0341765	0.0987368	0.133	0.0714167	0.0902222	0.0730351	0.105576	0	0.0480521	0.076195	0.22687	0.13643	0.229451	0.146687	0.0953667	0	0.0673333	0.060619	0.0439459	0	0	0.151989	0.109677	0.159755	0.44085	0.219493	0.0786818	0.0936667	0.0936447	0.110575	0.0341765	0.38015	0.0334773	0.369419	0.318177	0.115505	0.0260333	0	0.0556439	0.0514706	0.0390667	0.0742684	0.112043	0.129288	0.551292	0.188243	0.209526	0.190261	0.348707	0.393829	0.28219	0.25936	0.113593	0.124834	0.168582	0.121484	0.146426	0.149729	0.319031	0.148596	0.151209	0.170867	0.135366	0.144057	0.230163	0.174644	0.134722	0.220349	0.131676	0.16833	0.0845542	0.132101	0	0.0947708	0	0.026459	0.378585	0.120781	0	0.0752667	0.0488261	0.0417381	0.0462593	0.0465124	0.0381111	0.0227097	0.0697467	0.0474737	0.0464444	0.0260333	0.0655303	0.0255789	0	0.161946	0.0697576	0	0.106906	0.0542628	0.0444561	0	0	0.113067	0.0444561	0	0.0430833	0.0529878	0	0.0285098	0.065124	0.0521111	0.12671	0.0590121	0.0489355	0.064131	0.0818211	0.050092	0.0701037	0.198929	0.0940805	0.0249091	0.0979048	0	0.0394909	0.0582857	0	0.122917	0	0.11559	0	0.0673218	0.0371429	0.162551	0.104296	0.0365	0.0897883	0.0804375	0	0.0627843	0.0588667	0.0465412	0.160327	0	0.0487895	0.0871268
AGTCATGCACCCATAA_1	0	0.135044	0.0832785	0.0613036	0.0769571	0.0396106	0.0415974	0.0608954	0	0	0.189357	0.085547	0.108293	0	0.180011	0.203457	0.0600627	0	0.0287619	0.055469	0	0	0	0	0	0.0437143	0.053307	0	0.065147	0.036967	0.0894679	0.0697967	0.0415733	0	0.0413846	0	0	0	0	0	0	0	0.0407869	0	0.173093	0.035549	0.156462	0.144986	0.222376	0.133876	0.110778	0.130255	0.265102	0.170076	0.133857	0.32085	0.193918	0.202322	0.133133	0.0683457	0.1173	0.163258	0.0820791	0.162368	0.0571667	0.175863	0.107578	0.0507292	0.143772	0.163316	0.0684667	0.136658	0.183228	0.291579	0	0.177601	0.124694	0.180783	0.145825	0.267533	0.15226	0	0.0799216	0.0691767	0.121611	0	0.0925714	0.0609697	0	0.245476	0.0698333	0.0287424	0.398114	0.22078	0.0664	0.107333	0.107333	0.03336	0	0.0642576	0.0775667	0	0.0925714	0	0	0	0	0	0	0.0408889	0.229796	0.0340833	0	0	0.0731111	0.0550741	0.0808354	0.0878118	0	0	0	0	0.107333	0.0565	0.0290175	0.125263	0.0864667	0.098974	0	0.0507187	0.158157	0	0.0785229	0	0	0.075029	0.0736825	0	0.0815833	0.0340833	0	0	0	0	0	0.0895386	0	0.0431515	0.0664	0	0	0.133857	0	0	0.133857	0.0995926	0	0.128421	0	0	0	0.039086	0.0925714	0	0	0.0925714	0.0393684	0.109792	0.123784	0.0632557	0.0565	0.0890219	0.044625	0	0.0469333	0	0.111	0.107333	0	0	0.0407849	0	0.05872	0.0664	0.576398	0.0607101	0.0477121	0.0682767	0.0416933	0	0.0311954	0.13923	0	0	0.175331	0.261167	0.140392	0.403857	0.486545	0.0447292	0.100963	0	0	0.223833	0.0287826	0.0908707	0	0.0509032	0.114025	0.0290175	0.102184	0.0609697	0.0795667	0.0879778	0.0797333	0.0469333	0	0.0731111	0	0.0815833	0.0340833	0.0418165	0	0	0.0662	0	0	0	0	0	0	0	0	0.0645	0.0572925	0.0875343	0.0719697	0	0.0290175	0	0	0	0	0	0.0287442	0.0647018	0.0815833	0.049619	0.0949048	0	0	0	0.03336	0.120389	0.0499298	0.0699119	0.104125	0.0600797	0	0	0.0965585	0.049619	0	0.0348986	0.107333	0	0.090029	0.0815833	0	0.0565	0.049619	0	0.0499583	0.0731111	0	0.162278	0.0340833	0	0	0.0475619	0.158984	0	0.0930276	0	0.0287424	0.044625	0.18714	0.0490909	0	0.0471961	0.0890264	0.0407849	0	0.04568	0.0761111	0	0.0597236	0	0.0408889	0	0	0	0	0	0	0	0	0	0	0.0815833	0	0	0	0.0894815	0.0771	0.246444	0	0.071902	0.480588	0.0930667	0.0408249	0.0868564	0.105216	0.193527	0	0	0	0	0.0731111	0.0664	0	0	0	0	0	0	0	0.0331171	0	0	0	0	0.0571667	0	0.0609697	0.107333	0.0527692	0	0	0.0887887	0.0826902	0.138552	0.0712587	0.126049	0.0942869	0.19636	0.0790133	0.0990149	0.095335	0.0898342	0.08419	0.0851156	0.126065	0.0875887	0.0775672	0.117504	0.0698209	0.0935042	0.0873234	0.0849299	0.111685	0.0839516	0.10639	0.0917041	0.105981	0.125958	0.110973	0.139713	0.0966786	0.119776	0.136239	0.102304	0.0861803	0.111207	0.0766615	0.0964382	0.0970268	0.0783987	0.111463	0.0723719	0.121602	0.090743	0.111597	0.139801	0.0957067	0.0786283	0.11633	0.137746	0.166317	0.0831708	0.124542	0.0686894	0.0836742	0.0925714	0.227366	0.0565	0.0725417	0.112872	0.10055	0.162913	0.111877	0.169257	0.038303	0.109071	0.0951667	0.113967	0.325018	0.194858	0	0	0.0711884	0.0761304	0	0.121107	0	0	0.0925714	0.0925714	0.14826	0.32754	0	0.148713	0.301576	0.116788	0	0.399182	0	0	0.183369	0.0344938	0.286648	0	0.0908118	0.174262	0.0790088	0.0503108	0.0832982	0.0918065	0.0726015	0.0898012	0	0.0616111	0.0941212	0	0.344796	0.0841979	0.128508	0.0482941	0.19846	0.120562	0.0914902	0.1915	0	0	0.0471228	0	0.0565	0.0731111	0.0843509	0.274909	0	0.0379792	0.0532201	0.20339	0.131994	0.225045	0.199802	0.0461611	0.0591346	0.107333	0	0.0742523	0.0664	0	0.146059	0.101505	0.169693	0.435324	0.217792	0.195886	0.1	0	0.128087	0.0940882	0.399327	0	0.40182	0.302685	0.105914	0	0	0.17947	0.0354588	0.0773429	0.0931169	0.104156	0.15596	0.696179	0.181172	0.208701	0.181649	0.363247	0.38356	0.277848	0.247796	0.112358	0.126783	0.165385	0.109048	0.143701	0.159683	0.32429	0.131478	0.132458	0.16509	0.129462	0.141943	0.243173	0.193608	0.161142	0.232624	0.124875	0.16073	0.090362	0.138045	0.0287967	0.0932059	0	0.0303934	0.372929	0.0406146	0	0.0462267	0.0488841	0.0427619	0.0408889	0.0663664	0.0340833	0	0.08408	0.0393684	0	0	0.0489545	0	0.0815833	0.165692	0.0609697	0.0732222	0.106277	0.0657692	0.0393684	0	0	0	0.0393684	0	0	0.0501951	0.0438571	0	0.111331	0.0521746	0.161593	0.0715848	0.0304516	0.106738	0.0597236	0.0398391	0.0368593	0.299167	0.0971333	0	0.0865918	0	0	0	0.101129	0.117708	0.0610864	0.107017	0	0.139287	0.0595476	0.142744	0.175667	0.109333	0.0704189	0	0	0.0446667	0.0469333	0.0595686	0.200286	0	0.0727368	0.181033
AGTCTCCAGCTAGTTC_1	0.0270909	0.104181	0.0948523	0.0529208	0.070066	0.0361122	0.0632046	0.0637124	0	0	0.180426	0.0642393	0.0803739	0.125619	0.0335287	0.105733	0.0579843	0	0	0	0	0.0696747	0	0	0	0	0	0	0	0.0395092	0.0713255	0.0596098	0	0.0308824	0	0.0172636	0	0	0	0	0	0.0307609	0.0364863	0.0299651	0.193454	0	0.687677	0.511486	0.193895	0.0421325	0.0543241	0.0886123	0.128065	0.249	0.109011	0.0793417	0.385651	0.0778477	0.0496	0.0306605	0.0975917	0.145121	0.078203	0.0732989	0	0.142549	0.0566889	0.0185903	0.134351	0.103475	0.0653875	0.0699524	0.199199	0.470828	0.0366181	0.252448	0.32346	0.202367	0.124707	0.210912	0.380579	0.0929583	0.119804	0.0739237	0.219444	0.0929583	0.105571	0.155697	0	0.275286	0.0208393	0.0403788	0.392097	0.213601	0.0170333	0.1225	0.1225	0.0136133	0.0182593	0.0390606	0.0599917	0.0220476	0	0.0353874	0	0	0.105571	0	0.0195362	0.0212593	0.216493	0.0193611	0.0137708	0.0182593	0	0.102056	0.0883868	0.0999784	0.0938272	0	0	0.0355185	0.0250556	0	0.0387982	0.0649825	0.0170333	0.0686714	0	0.0402448	0.158936	0	0.0616601	0	0	0.0516957	0.0649603	0.019875	0.019875	0	0	0	0	0	0.1225	0.0880927	0.0250556	0.0270909	0.0310667	0	0	0.127714	0	0	0	0.0763981	0	0.111579	0.0537407	0	0	0.0663011	0	0	0	0.0220476	0.0597018	0.0909087	0.119243	0.0571553	0.0153611	0.0805012	0.0137708	0.0978333	0.08	0	0.0702063	0.0484444	0	0.0327333	0.0316505	0	0	0.0755	0.570407	0.0590435	0.0207121	0.0655425	0.0219467	0.0290556	0	0.123311	0	0	0.173857	0.177278	0.0626275	0.396841	0.480845	0.0394948	0.0182593	0	0	0.0591333	0.0569275	0.0782606	0	0.037914	0.0832197	0.0160263	0.0994562	0.0160909	0.0653889	0.0444056	0.0554667	0	0	0	0.0153611	0	0	0.0385749	0	0	0	0	0	0.0203667	0.0135882	0.0192267	0.0160909	0	0.0218431	0.019463	0.0748095	0.0890638	0.0207121	0	0.0702544	0.05084	0	0	0	0	0.0172636	0.050207	0	0.056119	0.0989048	0.0250556	0	0	0.0136133	0.102031	0.0441579	0.0464591	0.0789242	0.0364348	0	0	0.0718389	0	0.0459444	0.0449565	0.0250556	0	0.0608841	0.0374167	0.0255897	0.0153611	0.0143571	0	0.0517083	0.0182593	0.0160909	0.167278	0	0.0250556	0	0.0193524	0.143835	0	0.0889102	0.105222	0.0175227	0.0590833	0.168542	0.0191717	0	0.0194183	0.0905132	0.0365538	0.0170333	0.0644133	0.013463	0	0.0467967	0.0285146	0.0459444	0.0288485	0.0137708	0	0	0	0.0147949	0	0.0190538	0	0	0	0.0143571	0.0147949	0.0220476	0	0	0	0	0.0391863	0.476471	0.078863	0.0240904	0.0714795	0.0831552	0.174523	0	0	0.0250556	0.0180507	0.0182593	0.0310667	0	0	0	0	0.0138642	0	0	0.034955	0	0	0.038253	0	0.0580833	0	0	0	0.0147949	0.0220476	0	0.0809124	0.0886566	0.139184	0.0776103	0.15065	0.0978872	0.197448	0.0854217	0.115614	0.137255	0.0917546	0.0886233	0.0781055	0.173696	0.0880332	0.117808	0.12737	0.0807463	0.101332	0.0874494	0.0925675	0.102322	0.0797461	0.121546	0.105087	0.103323	0.111378	0.0986533	0.118761	0.0938496	0.115207	0.122712	0.121946	0.0860442	0.131692	0.0679502	0.10081	0.110879	0.106422	0.137142	0.0856817	0.115162	0.0872985	0.119902	0.145012	0.0935	0.0999617	0.134723	0.131541	0.140073	0.0925771	0.10173	0.0920909	0.0694318	0.0220476	0.22771	0.0153611	0.0193611	0.132411	0.173217	0.141167	0.126691	0.159194	0.0666407	0.142788	0.0976364	0.15865	0.325021	0.187669	0	0	0.051058	0.0690145	0.0524103	0.114526	0	0.0441579	0.0220476	0.246952	0.156593	0.328048	0.0153429	0.119973	0.183636	0.204869	0.0160909	0.392645	0	0	0.176194	0.0460123	0.286155	0.0374167	0.0865782	0.144905	0.0849035	0.0515135	0.0515439	0.0281075	0.0622231	0.0844211	0.0147949	0.051453	0.0692424	0	0.332537	0.0780312	0.146656	0.061902	0.179857	0.113004	0.0612157	0.0597576	0.0425833	0.0192549	0.0954386	0	0.0789167	0.0338519	0.0619561	0.254758	0	0.0549167	0.0468994	0.233853	0.130219	0.220921	0.164828	0.0557722	0.0366218	0	0.150095	0.0747387	0.0170333	0	0.15957	0.0982828	0.140712	0.431777	0.215251	0.0863939	0.134042	0.0937509	0.114919	0.0192549	0.371085	0	0.36247	0.319679	0.113133	0	0	0.0239015	0.0447843	0.0539476	0.0587446	0.118017	0.15465	0.546592	0.178099	0.20524	0.180258	0.360198	0.38588	0.2714	0.249818	0.109992	0.124022	0.165563	0.109494	0.142667	0.137613	0.317343	0.133606	0.138573	0.160757	0.131479	0.136171	0.230503	0.16715	0.119489	0.215232	0.123763	0.159618	0.08691	0.142927	0.0167561	0.0966373	0	0.0437705	0.378688	0.0717813	0.0420952	0.0682267	0.0474638	0.0599643	0.013463	0.0601019	0.0495694	0.0145269	0.02484	0.103632	0.0182593	0	0.047	0.0363099	0	0.155728	0.0160909	0	0.0970858	0.0600256	0.013386	0	0	0.0420889	0.013386	0.019875	0.0399048	0.0482805	0.0170079	0.0218431	0.0709948	0.050619	0.0911517	0.0675879	0.0424409	0.0702381	0.0481301	0.0286897	0.0562444	0.211738	0.0995425	0.0463333	0.0941429	0.0191042	0.0256545	0.0220476	0.0564946	0.141458	0.131667	0.108999	0.238524	0.106782	0.0404286	0.149951	0.114407	0.0153611	0.0681216	0.10675	0.019875	0.04125	0.1164	0.0533137	0.14557	0.0832222	0.0942105	0.0502862
AGTCTCCGTACGAGTG_1	0.0488561	0.122137	0.0963354	0.0564851	0.0720891	0.0358416	0.0533993	0.0751176	0.0381905	0	0.177194	0.051641	0.0756712	0.16781	0.0355402	0.122381	0.0637784	0	0	0.0395752	0.0336984	0.072649	0	0	0	0	0.0389737	0.0318788	0	0.0327839	0	0.0589614	0	0.021634	0.0364679	0.0198915	0	0.0185152	0	0	0	0.0205072	0.024153	0.0312791	0.19887	0	0.507194	0.461626	0.210816	0.0547791	0.0836574	0.0902577	0.151691	0.175987	0.0927201	0.0799917	0.417878	0.0754253	0.0316667	0.022358	0.103283	0.122061	0.0873675	0.0530115	0	0.081451	0.0641778	0.0315	0.110175	0.10644	0.0897458	0.0864827	0.191836	0.454987	0.0367569	0.239356	0.364073	0.195707	0.124808	0.236376	0.324333	0.0972083	0.121863	0.0824458	0.152222	0	0	0.0858182	0	0.271952	0.0409345	0.0431212	0.400398	0.225922	0	0.128167	0.128167	0.0181333	0.0308148	0.0545909	0.06745	0	0.0381905	0.0188468	0	0.0308148	0.0381905	0	0.0293623	0	0.220993	0.0441389	0.0366667	0	0	0.0767593	0.0824239	0.105122	0.0274321	0	0	0.0180494	0	0.0247778	0.0256667	0.0580526	0	0.0736832	0	0.0668125	0.161922	0	0.0886601	0	0	0.0688116	0.0830159	0.034	0.0972083	0	0	0	0	0.0263636	0	0.0883532	0	0.0373636	0	0	0	0.131619	0	0	0	0.0723981	0	0.11219	0.0197407	0	0	0.067172	0	0	0	0.0381905	0.0998246	0.0984635	0.11899	0.0653242	0.0669167	0.0876788	0.0208333	0.0977222	0.0799111	0	0.115143	0.170389	0	0	0.0285054	0	0.0181333	0	0.57667	0.0893043	0.0373636	0.0688736	0.0467133	0.0197407	0	0.141407	0	0.025902	0.180216	0.296889	0.13352	0.402453	0.48656	0.0565937	0.115148	0	0	0.267667	0.0590362	0.0884949	0.0438889	0.018172	0.093684	0	0.0993446	0.0493939	0.0850407	0.0764444	0.04968	0	0	0	0.067	0	0.0758056	0.0406483	0	0.0247778	0	0	0.0268046	0.019	0	0.0181333	0.0263636	0	0.0202353	0.0187037	0.0666848	0.0880622	0.0430985	0	0.0456404	0.03836	0	0	0	0	0	0.0435509	0	0.0224286	0.0585476	0	0	0	0	0.10532	0.046	0.115031	0.123439	0.0468442	0.0500392	0	0.0667704	0	0	0	0	0.128167	0.0577971	0.128875	0.0234872	0.0247778	0.0224286	0	0.0340521	0	0.0263636	0.167	0.0182222	0	0	0.0258095	0.15499	0.074381	0.0940587	0.115148	0.0488561	0	0.173914	0.0260202	0	0.0365359	0.0918961	0.0366613	0	0.0594767	0.0478333	0.0669167	0.0416423	0.0275556	0	0.0263636	0.0208333	0.0861111	0	0	0.0234872	0	0.059	0	0	0.0656667	0.0224286	0	0.0381905	0.087	0.0822333	0	0	0.039402	0.482555	0.0803111	0.0364915	0.0821333	0.099251	0.190306	0	0	0.0861111	0	0	0	0	0	0	0	0.0180494	0	0	0.0325135	0	0	0.0392619	0	0.0755417	0	0	0	0.0818718	0.146619	0	0.0931598	0.0931077	0.142894	0.0837794	0.187908	0.105036	0.205658	0.100788	0.126927	0.166124	0.102511	0.104318	0.0787303	0.193619	0.0868226	0.149841	0.132098	0.0868226	0.104176	0.0962139	0.0899265	0.108791	0.0925769	0.115514	0.0993469	0.11152	0.139872	0.107102	0.129419	0.0815504	0.122273	0.123709	0.100859	0.0993503	0.123129	0.0805979	0.0958866	0.112389	0.102621	0.136405	0.0971223	0.113959	0.0848856	0.115857	0.144959	0.085905	0.0892283	0.12501	0.136768	0.157358	0.0889104	0.123896	0.0746894	0.0542879	0	0.21872	0	0.0182222	0.126026	0.1193	0.160962	0.0743086	0.150465	0.0638831	0.0896042	0.0892485	0.0442833	0.330542	0.2016	0.0366667	0	0.0183478	0.0727536	0.0667564	0.124854	0	0	0.074381	0.146619	0.178367	0.314778	0.0330476	0.102367	0.231515	0.124162	0	0.399832	0	0	0.188143	0.0624815	0.277817	0.0656667	0.0934444	0.162905	0.0835936	0.0585676	0.0459474	0.144376	0.0848521	0.0828772	0.0234872	0.0516368	0.135	0	0.351056	0.0973229	0.0946721	0.078	0.191332	0.146799	0.0408039	0.0875606	0	0.018451	0.0572982	0	0.0669167	0.0308148	0.0656404	0.0723333	0.0381905	0.01825	0.084195	0.19474	0.141251	0.227882	0.167073	0.0605556	0.0413397	0.0438889	0.121071	0.117739	0	0.034	0.169574	0.14102	0.161477	0.441754	0.21535	0.0988106	0.11175	0.101536	0.128087	0.025902	0.373127	0.0318788	0.360807	0.320992	0.128557	0.019	0	0.0744848	0.0339608	0.0663857	0.0662987	0.119545	0.153122	0.576129	0.185166	0.208338	0.181142	0.367393	0.3927	0.291478	0.255375	0.114095	0.127261	0.173247	0.110316	0.145626	0.14545	0.321638	0.143257	0.146842	0.175532	0.130705	0.137042	0.236587	0.181816	0.13302	0.223245	0.126425	0.166934	0.0811166	0.125929	0.0195122	0.0968493	0	0	0.378951	0.0487708	0	0.106093	0.069942	0.0517817	0.0197407	0.0723416	0.0287778	0.0834839	0.0384	0.0520702	0	0	0.0494242	0.032	0	0.157705	0.0493939	0	0.0949903	0.0559551	0.0193333	0	0	0.0553333	0.0193333	0	0.0361429	0.0578821	0	0.0648824	0.0677468	0.0752381	0.133097	0.0719182	0.0426559	0.0632857	0.0874065	0.0442414	0.0806296	0.27181	0.114048	0	0.0866871	0.01825	0.0456182	0	0.018172	0.121875	0.0526173	0.121378	0.0381905	0.0677241	0.0270952	0.15548	0.0308148	0.0247778	0.0763671	0.0682708	0	0.0558333	0.0651556	0.0399098	0.153459	0.087	0.0537544	0.0671413
AGTGACTAGCCGATCC_1	0	0.0952157	0.0755105	0.0527096	0.0488977	0	0.0490561	0.0477451	0.130429	0	0.131767	0.0497521	0.0546081	0.115429	0.163046	0.161552	0.0601706	0	0	0.0431062	0	0	0	0	0	0.0338052	0.0368772	0	0.0573851	0	0.0767919	0.0622886	0	0	0.0420897	0	0	0	0	0	0	0	0	0	0.166824	0.0577059	0.143462	0.137081	0.204907	0.106373	0.0964352	0.104976	0.329419	0.160884	0.116455	0.322158	0.197278	0.199968	0.104183	0.0467778	0.116871	0.135758	0.0964081	0.148494	0.054625	0.1375	0.0578778	0.0640417	0.153877	0.153791	0.0658333	0.107524	0.164624	0.266199	0	0.155533	0.100485	0.171206	0.140416	0.241502	0.127996	0	0.0820784	0.0589297	0.0580278	0	0	0	0	0.223619	0.041631	0.0291591	0.38578	0.209969	0.0905667	0	0	0.10316	0	0.12247	0.102117	0	0.0951905	0	0	0	0	0.0497778	0	0.0543148	0.21515	0	0	0	0.0751481	0.0479074	0.0777449	0.0861569	0	0	0	0	0	0.0580278	0.0295	0.0917895	0	0.108099	0	0.0413854	0.15642	0	0.0777059	0	0	0.0737681	0.072254	0	0.083875	0.0348472	0	0	0	0	0.134	0.086064	0	0.0439848	0.0905667	0	0.285833	0.127095	0	0	0.142762	0.107139	0.0418551	0.12885	0	0	0	0.0382473	0.0951905	0.134	0.054625	0.0951905	0.0477895	0.106171	0.1181	0.0635845	0.0580278	0.0851873	0.0457708	0	0.0481556	0	0.126698	0.266333	0	0	0.0413763	0	0.0340933	0.0682333	0.569471	0.068558	0.0291591	0.0601198	0.02938	0	0	0.136895	0	0	0.173984	0.289444	0.151029	0.392955	0.475857	0.0311927	0.0751481	0	0	0.306433	0.0494565	0.0797414	0	0.031043	0.0944855	0.0295	0.0913814	0.0626364	0.0742963	0.0740278	0.0554733	0.110333	0	0.0751481	0	0.083875	0	0	0	0	0.0703556	0	0	0	0	0	0	0	0	0.0761667	0.0693084	0.0987608	0.0671061	0	0.0295	0	0	0	0	0	0.0476357	0.0838737	0.083875	0.0509286	0.0509286	0	0	0	0.0340933	0.100963	0.0895789	0.0714465	0.103451	0.0445145	0	0	0.0694857	0.0509286	0.0497778	0.0799275	0.147611	0	0.0985797	0.183125	0	0.0580278	0.0509286	0.0908889	0.0555312	0.0751481	0	0.157111	0.0348472	0	0	0.0486095	0.149312	0	0.0823523	0	0.0291591	0	0.167525	0.050202	0	0.0643464	0.0962465	0.0308548	0	0.05622	0.0905556	0	0.0645203	0	0	0	0.054625	0	0	0	0	0	0	0	0	0.083875	0	0	0	0.0751481	0.0715667	0.110389	0	0.0756667	0.474754	0.0857593	0.032791	0.0827744	0.101473	0.180779	0	0	0	0	0	0	0	0	0	0	0	0	0	0.0362973	0	0	0	0	0	0	0.144364	0.110389	0	0	0	0.0793333	0.0879933	0.132751	0.0758955	0.101417	0.0818308	0.19075	0.0739733	0.0946965	0.089141	0.0778126	0.07853	0.0725561	0.107201	0.0778126	0.0815638	0.11738	0.0706169	0.0882144	0.0901857	0.0747026	0.105574	0.0772694	0.109102	0.0934677	0.0958483	0.109982	0.098938	0.124421	0.0824957	0.107313	0.117484	0.0854881	0.0852466	0.115799	0.0735052	0.0815431	0.0968258	0.086273	0.103407	0.0699899	0.0958656	0.0810431	0.102088	0.140841	0.0743067	0.08627	0.0959867	0.106987	0.139448	0.0857794	0.108522	0.0472045	0.0688636	0.0951905	0.187688	0.124194	0.108986	0.115008	0.157533	0.160197	0.115802	0.160556	0.048632	0.123317	0.101015	0.156817	0.316074	0.190695	0.054625	0	0	0.111652	0	0.129526	0	0	0	0.127095	0.1554	0.300032	0	0.111727	0.308758	0.185859	0.0755152	0.389296	0	0	0.173178	0.0445226	0.280256	0	0.0855261	0.200857	0.0690409	0.0725766	0.0821228	0.103312	0.0755589	0.0783743	0.0650769	0.0452564	0.0942424	0	0.311685	0.0868229	0.132257	0.038049	0.178629	0.132434	0.0343529	0.201545	0	0	0.0951053	0	0	0	0.0466667	0.194121	0	0.0351458	0.0569308	0.233328	0.127544	0.222832	0.176672	0.0354889	0.0621026	0.110389	0	0.0571261	0.147633	0	0.145944	0.0848384	0.161016	0.429538	0.214069	0.165348	0.083875	0	0.129706	0.0493725	0.384975	0	0.372684	0.298813	0.123656	0	0	0.224068	0.0356745	0.0541476	0.0960087	0.0874091	0.150309	0.669592	0.176387	0.20061	0.179309	0.356711	0.375734	0.293106	0.241326	0.108476	0.121431	0.159357	0.100059	0.13885	0.142833	0.31599	0.132041	0.136194	0.162119	0.130301	0.138574	0.235536	0.180336	0.144564	0.227593	0.118131	0.156414	0.0724642	0.12816	0	0.0936385	0	0.0437104	0.372042	0.0394792	0	0.04748	0.0492464	0.0354325	0.0419074	0.0585152	0.0348472	0	0.0340933	0.0821228	0.0908889	0	0.0366515	0.0465263	0.101583	0.163447	0.0626364	0	0.104018	0.0420897	0.0403333	0	0	0.0576	0.0403333	0	0	0.0446382	0.0291984	0	0.0797959	0.0525714	0.14909	0.072397	0.031043	0.0919286	0.0804309	0.0318276	0.0545333	0.335929	0.0839425	0	0.0812585	0	0.0324364	0	0.083871	0.183125	0.041963	0.114774	0.115429	0.093023	0.0322976	0.138446	0.106296	0.0580278	0.0631802	0	0.101583	0.0319265	0	0.0526902	0.191351	0	0.0403333	0.136844
AGTGATCCAAATAGCA_1	0.0216667	0.0930392	0.106169	0.0727921	0.114046	0.0365281	0.0634455	0.0438627	0.0250476	0.0191333	0.156721	0.0617436	0.093973	0	0.199471	0.164219	0.078502	0	0.0175079	0.0453628	0.0484563	0.0789679	0	0.036	0	0.0350216	0.0665439	0.0326667	0.0727785	0.0517143	0.0929343	0.0744065	0.0396178	0.0198301	0.0741218	0.0177519	0.0150833	0.0409091	0.0204444	0	0	0.0185072	0.0252896	0.0426357	0.209231	0.0430588	0.107946	0.148955	0.259201	0.198635	0.120259	0.119267	0.428252	0.237347	0.136506	0.527225	0.195569	0.191106	0.0970667	0.105284	0.119779	0.0939091	0.110897	0.131333	0.122167	0.172922	0.130444	0.0697083	0.194684	0.22877	0.0903833	0.133727	0.19352	0.237246	0.0324722	0.184739	0.103947	0.198444	0.169935	0.257655	0.117092	0.0426667	0.155412	0.0688474	0.186583	0.0225	0	0.112667	0	0.264238	0.0815476	0.0496212	0.40367	0.225432	0.0776	0.126	0.126	0.166253	0.145778	0.149447	0.129796	0	0	0.0163604	0.142222	0	0.0480952	0	0.0283768	0.0560741	0.230626	0.0211111	0.0577083	0	0	0.0642222	0.0815432	0.100486	0	0	0	0.0362963	0.0285556	0.0171111	0.0825088	0.140175	0.0191333	0.100667	0	0.0711875	0.171093	0	0.0892549	0	0	0.104304	0.0979683	0	0.0225	0.0428056	0.0285556	0	0.0792778	0.153636	0	0.111898	0	0.0363333	0.0937333	0	0.175222	0.297571	0	0	0.165333	0.0867222	0.044	0.152711	0.106963	0	0.0858182	0.082086	0.0250476	0.152889	0.0617083	0.134667	0.0707368	0.114404	0.132157	0.0959589	0.0305556	0.106912	0.0700833	0.0305556	0.0971333	0.0688718	0.130762	0.142222	0	0	0.0703226	0	0.0804133	0.0191333	0.58745	0.106326	0.029	0.0730719	0.0356933	0.0146296	0	0.155108	0.0235926	0.0204902	0.197684	0.295444	0.143882	0.413379	0.494944	0.0549167	0.0963704	0.0204086	0	0.203933	0.0728261	0.101949	0	0.0775699	0.124524	0.0472632	0.11411	0.018	0.0823556	0.116994	0.107507	0.117467	0.0206296	0.0205926	0.044	0.124417	0.0278333	0.0630826	0	0.0171111	0.0701333	0	0.0204598	0	0.0243137	0.0209067	0.0326667	0	0.0243137	0.0898611	0.0726712	0.100458	0.0856439	0	0.0737018	0.0948267	0	0	0	0	0.0638295	0.0923789	0	0.0158571	0.0389048	0	0	0	0.08192	0.118381	0.131596	0.14622	0.168667	0.0497536	0.0148235	0	0.100799	0.105238	0.0146296	0.0467826	0.126	0	0.122638	0.10775	0	0.0171111	0.027381	0.103481	0.0538125	0	0.169091	0.193167	0.05625	0.165	0.0285556	0.0906667	0.165657	0.0480952	0.102983	0.0205926	0.0326667	0	0.188129	0.110586	0.0285556	0.0797386	0.10309	0.0417419	0.0352667	0.07409	0.115204	0.144222	0.0985854	0.0356491	0.0525185	0	0.0150833	0.0554444	0.0834118	0	0	0	0.0372043	0	0	0.0426667	0	0.0688718	0	0.114296	0.0565667	0.191333	0.109867	0.0528235	0.484192	0.0786519	0.0248023	0.0879538	0.105094	0.198179	0.0158571	0	0	0.0185072	0.0205926	0.0191333	0	0	0	0	0.0206173	0	0.0185072	0.0163604	0	0	0.039881	0.01956	0	0.0144	0.0326667	0.0285556	0.0965128	0.0480952	0.0238154	0.138098	0.0894983	0.138861	0.0897181	0.116245	0.0919254	0.16202	0.101312	0.113025	0.110383	0.0857761	0.10101	0.0996884	0.109457	0.102964	0.0948491	0.122783	0.0914461	0.0984925	0.100683	0.111846	0.1173	0.100561	0.12259	0.12357	0.113467	0.127733	0.120419	0.133179	0.0855556	0.128332	0.133298	0.095284	0.109685	0.127308	0.0910825	0.0994941	0.102519	0.0979045	0.139313	0.0928442	0.118286	0.0946434	0.132378	0.144017	0.10177	0.0999983	0.141035	0.138693	0.147254	0.124891	0.122214	0.0815909	0.0934545	0.145524	0.241613	0.0739444	0.0754722	0.140468	0.194433	0.167644	0.0385432	0.186181	0.0573939	0.0891667	0.0941212	0.0826	0.325488	0.191491	0.0150833	0.018	0.0871884	0.0788406	0.0207436	0.133394	0	0.0745614	0.287429	0.127714	0.16956	0.352032	0.0205524	0.10792	0.137121	0.230586	0.018	0.400209	0	0	0.186255	0.0677119	0.284826	0.0225	0.116336	0.224929	0.0795497	0.0897252	0.0620175	0.121763	0.0692932	0.0794503	0.0164103	0.0638376	0.0924242	0	0.345185	0.117854	0.070459	0.0519216	0.209976	0.0733976	0.125765	0.157879	0.0565667	0.0252353	0.0965263	0	0.0904444	0.121407	0.06	0.0473333	0.108571	0.0204167	0.0325535	0.273492	0.143932	0.241762	0.19175	0.0691	0.108026	0.142222	0.027381	0.063009	0.0873333	0.0225	0.176656	0.102101	0.177735	0.44301	0.225419	0.193	0.126375	0.0978926	0.140152	0	0.382322	0.0488447	0.375292	0.314658	0.101785	0	0	0.197682	0.0890353	0.0877714	0.0963203	0.126177	0.164653	0.594817	0.19505	0.215121	0.187213	0.369904	0.387478	0.30764	0.252758	0.130048	0.139338	0.169654	0.122768	0.153446	0.164126	0.347806	0.150811	0.151545	0.177781	0.154582	0.17768	0.261956	0.210815	0.160519	0.254461	0.128377	0.173797	0.0925031	0.148482	0	0.100127	0.0144912	0.037071	0.393319	0.0703854	0	0.09504	0.0510145	0.120972	0.0146296	0.0739091	0.0143889	0.0152043	0.0507467	0.0537544	0	0	0.109121	0.0345848	0.0426667	0.172722	0.018	0.0305556	0.118243	0.0518974	0.0144912	0	0	0.0261778	0.0144912	0	0.0320476	0.0427398	0.0290317	0.0614314	0.115054	0.0545079	0.153145	0.108076	0.0476129	0.113167	0.0290732	0.043977	0.0767704	0.361714	0.104538	0.0143333	0.113653	0.120677	0.0209333	0	0.124172	0.10775	0.0633457	0.118565	0.0480952	0.0915287	0.100452	0.148965	0.249481	0.0305556	0.105277	0.03525	0.0426667	0.0537647	0.0848444	0.0674824	0.222173	0	0.060807	0.153928
AGTGATCGTGTTCGAT_1	0.036697	0.0917206	0.103922	0.0463234	0.0863069	0.0407228	0.049571	0.0627582	0.108619	0.0358	0.153271	0.0654444	0.0741261	0	0.0899195	0.109857	0	0	0	0.0431386	0	0	0	0	0	0.0295931	0.0459211	0	0.0553706	0.0372088	0.0722066	0	0	0.023098	0.0233077	0	0	0	0.0305455	0	0	0.0221304	0.0307541	0.0408256	0.277093	0.0302941	0.221935	0.196856	0.351525	0.059004	0.0562315	0.0824917	0.604033	0.235751	0.101733	0.571633	0.241898	0.121276	0.0391333	0.0237407	0.105438	0.0939848	0.0702735	0.0763908	0.0255	0.126216	0.146878	0.0594583	0.0775088	0.130266	0.101504	0.0962532	0.159205	0.284233	0.0312153	0.16467	0.12878	0.173974	0.114745	0.260226	0.134055	0.095625	0.0784706	0.0741325	0.157556	0	0	0.085	0	0.142714	0.047619	0.0292424	0.406927	0.22203	0	0	0	0.128013	0.122037	0.102939	0.102908	0	0	0.0587658	0	0	0.0488571	0.0238889	0	0	0.224194	0	0	0.0755556	0	0.0890556	0.0953416	0.103139	0.0412593	0	0	0	0.111	0.031	0.0922368	0.146404	0	0.0842648	0	0.0921667	0.179515	0	0.118059	0.0292308	0	0.113797	0.121167	0	0.0843333	0.0428472	0	0	0	0	0	0.10543	0	0	0	0	0.430722	0.137476	0	0	0.141333	0.0896481	0	0.13585	0.15613	0	0	0.0855591	0	0.151389	0.0611458	0	0.137	0.143833	0.160124	0.0702785	0.108472	0.105251	0	0.031	0.0265333	0.0689487	0.194063	0.180722	0	0	0.0498226	0	0.0821333	0.0358	0.589019	0.144341	0.036697	0.0896993	0.0561267	0.0653519	0.0206437	0.172715	0	0.0206471	0.205893	0.197056	0.189735	0.412073	0.496351	0.0404271	0.0391111	0	0	0.2918	0.101051	0.100248	0	0.0763978	0.116035	0.0468596	0.106418	0.0331515	0.0842889	0.08415	0.0522667	0.1164	0	0	0.031	0	0.0387639	0.0470826	0.0265333	0	0.0696889	0	0.0206437	0	0	0	0	0	0	0.0207778	0.0773741	0.0970431	0.0425909	0	0.0295965	0.02112	0	0	0.0391111	0.0277619	0.0368837	0.0634877	0.0433333	0	0.116571	0	0	0	0.0417733	0.133759	0.200895	0.177352	0.173973	0.041029	0.0492353	0.0755556	0.0943068	0.0646429	0	0	0	0	0.074913	0.11675	0	0.128694	0.1115	0.102481	0.0875104	0	0.0331515	0.167	0	0	0	0.0448286	0.177459	0	0.105877	0.0391111	0.0673333	0.046	0.18735	0.0629192	0	0.0632876	0.0982698	0.0445323	0	0.05268	0	0	0.0718374	0.0244211	0.0525741	0	0.0255	0	0.0439216	0	0.0292308	0	0.0205806	0	0	0	0.0277619	0.144641	0	0	0	0	0	0.0271569	0.481035	0.102204	0.0447627	0.0844	0.101004	0.188519	0	0	0.126056	0.0476159	0.112	0.0686	0	0	0	0	0.0412593	0	0	0	0	0	0.0474673	0	0	0	0.0711818	0	0.0292308	0.0488571	0	0.11399	0.106832	0.174678	0.0815954	0.140024	0.100134	0.181299	0.086245	0.117735	0.107637	0.089743	0.0994867	0.0871792	0.163823	0.093675	0.127295	0.0986086	0.0946119	0.0928492	0.0876352	0.103997	0.118788	0.0902245	0.111764	0.119568	0.123381	0.13528	0.118174	0.116911	0.0939709	0.130328	0.13422	0.10809	0.101286	0.131973	0.0778144	0.100968	0.119615	0.0971307	0.121108	0.0906549	0.103235	0.0988325	0.119222	0.156511	0.0991283	0.100375	0.134025	0.1593	0.154642	0.108078	0.120061	0.0441515	0.099	0.0957143	0.234054	0.120528	0.169764	0.135931	0.1449	0.190723	0.147901	0.196417	0.0818788	0.118017	0.0820364	0.127833	0.336384	0.199833	0.046	0	0.0501159	0.140783	0.0587949	0.157408	0	0.0677018	0.0488571	0.139238	0.185067	0.321794	0.0207048	0.109947	0.175182	0.170545	0	0.407415	0	0	0.19561	0.050963	0.292881	0.0433333	0.120113	0.230405	0.0971637	0.0948514	0.129	0.103634	0.0855539	0.0983626	0	0.0587436	0.093303	0.0488571	0.355093	0.0827604	0.105781	0.0399412	0.198938	0.118992	0.0811863	0.279227	0.08135	0.0647745	0.0549298	0	0.105861	0.0755556	0.125465	0.0800909	0	0.0308333	0.0561698	0.235311	0.150658	0.237677	0.197891	0.0458556	0.114006	0.0563333	0.0277619	0.0208649	0.143233	0	0.198915	0.100778	0.168954	0.449	0.225788	0.117992	0.120875	0.105896	0.146507	0.0302941	0.363344	0.0398523	0.354911	0.325289	0.111052	0.0555333	0	0.146379	0.0483569	0.0558667	0.080671	0.101827	0.131158	0.575217	0.183876	0.215136	0.187996	0.37815	0.389225	0.397998	0.250092	0.115548	0.128976	0.164748	0.109057	0.141638	0.156478	0.3325	0.14399	0.14454	0.169892	0.146522	0.146875	0.255108	0.194849	0.147345	0.233648	0.123632	0.165764	0.111342	0.148026	0.0213333	0.0915392	0	0.032235	0.385376	0.0711042	0	0.0601333	0.0631159	0.0778413	0.0238889	0.0756501	0.0213333	0.0718925	0.0839733	0.101825	0.0855926	0	0	0.0334795	0.107875	0.161624	0.0629697	0	0.0937945	0.0697628	0.0232632	0	0	0.0265333	0.0232632	0	0.050869	0.051	0.0214762	0.0246275	0.0593824	0.0677619	0.158423	0.116524	0.0595484	0.120048	0.0715366	0.0658851	0.0969778	0.283905	0.100554	0	0.0790816	0.0572187	0.0375333	0.0488571	0.117097	0	0.0451481	0.12755	0	0.0546092	0.0207143	0.151614	0.108037	0	0.10023	0.0622083	0	0.0688382	0.0645556	0.0587098	0.188982	0.0855926	0.0532807	0.0963043
AGTGCCGAGTCCCAGC_1	0.0679621	0.097152	0.123557	0.0467624	0.0697624	0.0372013	0.0501122	0.104693	0	0	0.121992	0.0631538	0.0791216	0.0578095	0.0497471	0.0943238	0	0	0	0.0442478	0	0	0	0	0	0	0.022614	0	0	0	0	0.0591931	0.0298756	0	0	0	0	0	0	0.0511667	0	0	0.0264044	0	0.213815	0.0224902	0.532892	0.459414	0.244867	0.0555743	0.086963	0.0926241	0.173122	0.204129	0.100831	0.129533	0.414651	0.0686437	0	0.0249012	0.0930958	0.104167	0.0717009	0	0	0.0752451	0.0401111	0	0.108289	0.0907376	0.0475167	0.081645	0.178974	0.491291	0.0238056	0.28781	0.32625	0.182257	0.132271	0.231929	0.366317	0.0511667	0.131882	0.0715683	0.153139	0.112375	0.127762	0.166394	0	0.25381	0	0.0679621	0.403086	0.230368	0	0	0	0.0392533	0	0.0409697	0.0409833	0	0	0.0225586	0	0.0460741	0.115857	0	0	0.0273704	0.225092	0.0239444	0.0294167	0	0	0.0824074	0.06293	0.0863333	0.0526543	0	0	0.0520741	0	0	0.0431754	0.119719	0	0.0903215	0	0.0535833	0.154778	0	0.0514118	0.0340513	0	0.0243188	0.0465556	0	0.0511667	0.0402222	0	0	0	0	0	0.0901634	0.0667778	0.032447	0.0420667	0	0	0.0578095	0	0	0.0578095	0.0759074	0.0243188	0.115527	0.0490741	0	0	0.115527	0	0	0	0.0578095	0.118509	0.0843447	0.11353	0.0696804	0	0.0839319	0.0294167	0.102639	0.0838444	0.0340513	0.0818254	0.0667778	0	0.0307111	0.0392366	0	0	0.0827	0.576866	0.0983116	0.0232121	0.0661917	0.0241467	0	0	0.122011	0	0.0224902	0.164411	0.199611	0.0923529	0.403166	0.48679	0.0395573	0.0912222	0.0226022	0	0.121767	0.0408188	0.0721354	0	0.0483118	0.097657	0.022614	0.106185	0	0.0766741	0.0394611	0.0742933	0	0	0	0	0	0	0	0	0	0.0567556	0	0	0	0.0522157	0.0392533	0.0388485	0	0.0512941	0.0225185	0.0701406	0.0863062	0.0232121	0	0.0573421	0	0	0	0	0	0	0.0584386	0	0	0	0	0	0	0.0236267	0.111623	0.0746316	0.069522	0.073928	0.0430725	0	0	0.0795408	0	0	0	0	0	0.102304	0.101958	0	0	0	0	0	0	0.0388485	0.166778	0.0239444	0.0667778	0	0.0336571	0.157039	0	0.0935855	0.0912222	0	0.0792292	0.172971	0.0225051	0	0.0396471	0.0878326	0.0266344	0.0827	0.0487833	0	0	0.0761382	0.0532105	0	0	0	0	0	0	0	0	0	0	0	0	0	0.0641026	0	0	0	0	0	0.0395686	0.482879	0.0965926	0.0259548	0.0839949	0.096864	0.193408	0	0	0	0	0	0	0	0	0	0	0	0	0	0	0	0	0	0	0	0	0	0	0.0340513	0.0578095	0	0.0937165	0.11032	0.152821	0.0783284	0.144619	0.103371	0.208692	0.086965	0.12675	0.131799	0.0868375	0.0839917	0.0817052	0.164032	0.0744411	0.138227	0.131473	0.0841592	0.079742	0.0783284	0.0913795	0.134636	0.105356	0.122121	0.0977364	0.127646	0.132097	0.108137	0.129285	0.0808547	0.110311	0.116369	0.125291	0.0912432	0.139541	0.0804433	0.0878173	0.116894	0.117052	0.146692	0.0897152	0.10994	0.0868375	0.127683	0.175882	0.09059	0.0911833	0.146142	0.143441	0.145267	0.1023	0.139352	0.0736061	0.0999242	0	0.266333	0.0362222	0.105986	0.138673	0.1658	0.156383	0.100951	0.189354	0.047342	0.115113	0.103109	0.130917	0.334629	0.198984	0.0294167	0	0.0759565	0.102449	0.0534103	0.15449	0.0362222	0.0471228	0.0578095	0	0.175247	0.329254	0.0224952	0.08728	0.0933939	0.18404	0	0.400398	0	0	0.183049	0.0811358	0.287648	0.260833	0.108601	0.1725	0.104836	0.0976667	0.109632	0.051	0.0869774	0.132655	0	0.0611282	0.121879	0.113619	0.382019	0.0967708	0.136432	0.0569608	0.187492	0.118614	0.068451	0.0425152	0.0649333	0.0224902	0.0572105	0.0667778	0	0.0894815	0.0569298	0.229848	0.0578095	0.0474479	0.0637233	0.224299	0.136352	0.228383	0.169922	0.0872778	0.069891	0	0.160357	0.134387	0.0420667	0	0.175407	0.106323	0.178716	0.440333	0.227197	0.0768409	0.0511667	0.0957106	0.142079	0	0.379696	0	0.374362	0.332784	0.107991	0.0258667	0	0.0676061	0.047549	0.0597857	0.0711991	0.138115	0.132984	0.510979	0.179206	0.204299	0.181426	0.36067	0.386608	0.286372	0.249182	0.109054	0.123976	0.165878	0.110183	0.142112	0.141161	0.315483	0.139864	0.144286	0.170076	0.135738	0.136883	0.22672	0.168395	0.12544	0.218169	0.120299	0.159064	0.0850838	0.127004	0	0.0932635	0	0.0472404	0.376571	0.10301	0	0.0466267	0.0652754	0.0511071	0.0273704	0.0626006	0.0239444	0.0636022	0.0392533	0.135404	0.143889	0	0.0609848	0	0	0.159684	0.0388485	0	0.10349	0.0499359	0.0265614	0	0	0	0.0265614	0	0.0514167	0.0365285	0.034627	0.0283137	0.0778837	0.070127	0.126359	0.0773424	0.0383978	0.0369048	0.0419187	0.0637586	0.0523259	0.17481	0.112766	0.0247576	0.0983878	0.0225417	0.025103	0.0578095	0.0784516	0.123042	0.0677037	0.109018	0.0578095	0.0502874	0.065369	0.15453	0.0460741	0.0700833	0.0727568	0.0600208	0	0.0338235	0.124244	0.0557608	0.145915	0.0460741	0.100404	0.0708261
AGTGTTGAGGATGTTA_1	0.0329621	0.139265	0.0904958	0.0691188	0.0826766	0.0389604	0	0.0533333	0	0	0.168031	0.0774017	0.109545	0	0.12692	0.24001	0.0621745	0	0.0271984	0.0560619	0	0	0	0	0	0.0454372	0.0681579	0.0476288	0.0791967	0.0461355	0.101074	0.0731931	0.06168	0.0343137	0.0614744	0	0	0	0	0	0	0.0345652	0.0655082	0	0.126759	0	0.0957527	0.132324	0.171322	0.148719	0.135972	0.146794	0.176732	0.175431	0.146417	0.145	0.150792	0.288282	0.168983	0.0644198	0.122167	0.177076	0.105752	0.174402	0	0.151902	0.0748778	0.0482569	0.226711	0.193071	0.0597417	0.184853	0.183317	0.228159	0	0.157879	0.106636	0.191943	0.16073	0.197286	0.129199	0.073375	0.190314	0.0584237	0.112139	0	0.0831905	0.055	0	0.211524	0.0868333	0.0539773	0.400061	0.219845	0.0598333	0.0963889	0.233	0.0307333	0	0.0721515	0.0794458	0	0.0831905	0.0341532	0	0	0	0.0512037	0.042971	0.0372407	0.245512	0.0313472	0	0	0.156889	0.0888611	0.0991605	0.0953157	0	0	0	0	0.0963889	0.224028	0.0366667	0.117386	0	0.102636	0	0.0532083	0.170288	0	0.0879608	0	0	0.0923913	0.0782222	0	0.117917	0.0313472	0	0	0.0719722	0.0778485	0	0.0988234	0	0.0587955	0.0598333	0	0	0.0831905	0	0	0.135857	0.106102	0	0.129223	0	0	0.0778485	0.0283333	0.134095	0	0	0.211762	0.0359123	0.116395	0.123184	0.0625799	0.0510278	0.103265	0.0405208	0	0.0663111	0	0.0957143	0.0963889	0	0	0.0589301	0	0.0862533	0.0598333	0.58638	0.0397101	0.02725	0.0671678	0.05546	0	0.0571954	0.147331	0.0967407	0	0.178693	0.218611	0.109186	0.415992	0.497153	0.0387604	0.0658148	0	0	0.116667	0.0273551	0.111141	0	0.0466667	0.135148	0.0366667	0.120966	0.055	0.107122	0.128428	0.124447	0.0425556	0	0.0658148	0	0.228917	0.0655	0.0494709	0	0	0.0671333	0	0	0	0.053549	0.0407867	0.0778485	0	0.053549	0.0689259	0.0699751	0.0969027	0.0740985	0	0.0638158	0.06352	0	0	0	0	0.056155	0.0916	0.175833	0.0449286	0.0855238	0	0	0	0.0449867	0.127402	0	0.0824151	0.10492	0.070558	0.053549	0	0.110225	0.0449286	0	0.0320435	0.0963889	0	0.152739	0.073375	0	0.119333	0.103476	0	0.0458542	0.105407	0	0.1275	0.0313472	0	0.138278	0.0797048	0.16775	0	0.0959206	0	0.0458788	0.0405208	0.19966	0.0451111	0	0.0638301	0.0981333	0.0386667	0.0849667	0.0561267	0.0886111	0	0.0949024	0.0474269	0.0372407	0	0	0	0	0	0	0	0	0	0	0.073375	0	0	0	0.113333	0.08455	0.167167	0	0.0557647	0.486645	0.0956074	0.0524915	0.0866385	0.112837	0.200484	0.062881	0.138278	0	0	0.0658148	0.0598333	0	0	0	0	0	0	0	0.0318198	0	0	0	0	0	0	0.055	0.0963889	0.0477179	0	0	0.109089	0.0812879	0.144096	0.074393	0.12473	0.109423	0.208821	0.0794817	0.109391	0.0852819	0.101789	0.0817983	0.0872546	0.130114	0.0971376	0.0811426	0.112833	0.0862056	0.114224	0.125216	0.101007	0.115519	0.095639	0.110611	0.0944813	0.105483	0.11998	0.126866	0.128089	0.0821538	0.11566	0.13899	0.101981	0.10716	0.116083	0.0894072	0.102716	0.117151	0.0869682	0.11451	0.0717119	0.128869	0.0991625	0.12618	0.15232	0.0903967	0.0892567	0.130568	0.123677	0.173365	0.0924444	0.120556	0.0401667	0.0814924	0.0831905	0.251892	0.0510278	0.0703889	0.127356	0.145417	0.182424	0.123222	0.183729	0.0488745	0.105721	0.0776667	0.132567	0.323731	0.20189	0	0	0.0676812	0.0754638	0.039859	0.137355	0.0719722	0	0.0831905	0.0831905	0.173447	0.380714	0	0.143353	0.274364	0.171172	0.0778485	0.398895	0	0	0.189364	0.0438025	0.262616	0	0.096746	0.166952	0.0840029	0.0618468	0.0359123	0.136215	0.0819649	0.0784912	0	0.0653205	0.168121	0	0.390685	0.0687708	0.0972404	0.0782941	0.182656	0.10492	0.0950098	0.169682	0	0	0.0561754	0	0.0510278	0.0658148	0.0572018	0.158333	0	0.0537083	0.0716918	0.250836	0.153089	0.228801	0.218823	0.0413611	0.104167	0.0963889	0	0.0273604	0.0598333	0	0.172833	0.109394	0.177948	0.4415	0.226283	0.264356	0.196458	0	0.117703	0.0852549	0.396802	0.0375795	0.388412	0.308798	0.120656	0	0.0491404	0.181667	0.0645608	0.0939571	0.124896	0.124476	0.185163	0.666329	0.190596	0.21363	0.18592	0.359874	0.394438	0.260557	0.252098	0.122591	0.14101	0.170065	0.109854	0.147023	0.179522	0.326544	0.131278	0.14109	0.168617	0.143545	0.147236	0.264002	0.205218	0.169859	0.247817	0.135943	0.165744	0.0796605	0.182097	0.0271951	0.0930294	0	0.0427541	0.375942	0.0588646	0	0.0373333	0.0837101	0.065619	0.057037	0.0643058	0.0461944	0	0.10372	0.0832807	0	0	0.0515303	0.0330468	0.073375	0.16158	0.0873939	0	0.0924013	0.0739487	0.0546667	0	0	0.0425556	0.0546667	0	0.0382738	0.0647195	0.048627	0	0.142173	0.0903175	0.160246	0.0579788	0.0283333	0.111893	0.0636098	0.028931	0.0549481	0.291976	0.0971379	0	0.106639	0	0	0	0.134548	0.094	0.0779259	0.119342	0.0831905	0.0934138	0.157845	0.160616	0.147296	0.0983889	0.0933041	0	0.073375	0.0479853	0.0425556	0.0887059	0.219941	0	0.0658246	0.196134
AGTGTTGAGTGGACGT_1	0.0618788	0.0933971	0.0939114	0.0777261	0.0461947	0.0463135	0.0639835	0.0807124	0	0.0685667	0.0824496	0.0209145	0.0418874	0	0.0430345	0.0893143	0	0.0221773	0	0	0	0	0	0	0	0	0	0	0	0	0	0	0	0.0229739	0	0.0292481	0	0	0	0	0	0	0	0	0.124426	0	0.067871	0.117707	0.129379	0.0684739	0.0567593	0.0973546	0.0865081	0.128644	0.0939857	0.118008	0.120341	0.0826667	0.0531	0.0506605	0.0652542	0.182909	0.0735726	0.0601034	0	0.0350196	0.0639667	0	0.0207982	0.12895	0.0447375	0.0941905	0.164212	0.179819	0.0460833	0.171245	0.111965	0.178758	0.131336	0.124431	0.126222	0	0.149451	0.0833896	0.0583056	0	0.118667	0	0	0.265333	0.0300417	0.0658485	0.422698	0.221648	0.101	0	0	0.0604533	0	0.0775985	0.0877292	0	0.118667	0.0340721	0	0	0	0	0	0.0867778	0.227187	0.0617917	0.0560417	0	0.0755185	0.10587	0.102733	0.107875	0.0627407	0	0	0	0.164556	0	0.055307	0.152509	0	0.0996832	0	0.0565677	0.163106	0	0.0581503	0.0668205	0	0.0853333	0.0640397	0	0	0.0349861	0	0	0.0583056	0.0629394	0.137778	0.0847616	0.137778	0.0328939	0.0846667	0.0552778	0	0.0956667	0	0	0	0.0206019	0	0.0514799	0.0963889	0	0.0325758	0.0363441	0	0	0.0560417	0.118667	0.0489825	0.097726	0.113314	0.0684155	0.126361	0.105509	0.0761458	0.0985278	0.0805556	0.117256	0.099746	0	0	0.0261111	0.0596452	0	0	0.101	0.590798	0.0470072	0.0292348	0.077939	0.07364	0.0601111	0.0374943	0.134873	0	0.0299216	0.163102	0.110944	0.101971	0.417461	0.500149	0	0	0	0	0.0846667	0.103746	0.101636	0	0.0734516	0.141158	0.0592193	0.0941653	0.121424	0.0830556	0.0602889	0.03588	0.135778	0.0206019	0	0.0717222	0	0.0483889	0.0464434	0.0261111	0	0.0261111	0	0.0517356	0.0224167	0.0776667	0	0	0	0	0.0478241	0.0878594	0.103128	0.0439167	0	0.0661842	0.0571867	0	0	0	0	0.0439845	0.0740772	0	0	0.0511667	0	0	0	0.0470933	0.138155	0.0405088	0.082	0.0753977	0.0692862	0.144627	0.0755185	0.113885	0	0	0.0213188	0.0552778	0.0552778	0.0498261	0.104417	0.0287436	0.0304722	0.0273095	0	0.0563437	0	0.0921818	0	0.106847	0.164556	0.0552778	0.0625905	0.171099	0	0.113789	0.185444	0.101614	0.0869583	0.204465	0.0451616	0.0552778	0.0811438	0.109904	0.0440806	0.125967	0.0714033	0.023537	0.106139	0.0809268	0.0515263	0.051037	0.0325758	0.06175	0	0	0.165	0.0544359	0	0.0835161	0	0	0.0842917	0.0511667	0.129615	0	0	0.0552	0	0	0.0607255	0.491708	0.128207	0.0524689	0.0933667	0.0853525	0.159831	0.0273095	0	0.108889	0	0.111259	0.0685667	0.0552778	0	0	0	0	0	0	0.0383063	0	0	0.039872	0	0	0	0	0	0.0544359	0.0956667	0.0262821	0.0908247	0.163544	0.126479	0.0826269	0.158651	0.119005	0.154313	0.0963	0.124917	0.147954	0.0897728	0.113188	0.0814188	0.178003	0.114828	0.111673	0.0924577	0.108121	0.112846	0.100977	0.0897282	0.096665	0.0867893	0.112901	0.10856	0.117744	0.168277	0.115973	0.111147	0.0838274	0.127412	0.102636	0.102879	0.0823588	0.11963	0.0815137	0.092934	0.139395	0.101141	0.148082	0.0843652	0.104886	0.0916567	0.122153	0.135245	0.103635	0.0936383	0.130257	0.118949	0.142992	0.098592	0.142801	0	0.0963636	0.131714	0.191817	0.0793333	0.0210694	0.13046	0.103992	0.153731	0.0631975	0.152007	0.0442944	0.10595	0.0704152	0.0959667	0.349871	0.2195	0	0.0325758	0.0853333	0.0862609	0.0706667	0.145017	0.0985278	0.0229298	0.189333	0.118667	0.19412	0.306286	0.0297143	0.15854	0.294939	0.12096	0	0.416207	0	0	0.215872	0.0770741	0.186338	0.226583	0.10163	0.0273095	0.100468	0.0593108	0.0489825	0.0942151	0.122233	0.106012	0.0738462	0.0654017	0.0325758	0	0.318796	0.117354	0.108415	0.0299216	0.187942	0.121189	0.0735882	0.0739242	0.06325	0	0	0.137778	0.0304722	0	0.0961404	0.0775758	0	0.0591979	0.0665849	0.180994	0.150605	0.230918	0.206687	0.114933	0.0406474	0.153	0.0856429	0.0778739	0.0938	0.0425417	0.146311	0.0949899	0.160542	0.44785	0.223778	0.0513561	0.0842917	0.0930232	0.0701522	0.100294	0.319951	0	0.301185	0.323536	0.117514	0	0	0.0849091	0.0588863	0.060119	0.0846883	0.130028	0.159831	0.258746	0.188874	0.222019	0.189501	0.354929	0.411574	0.285028	0.267583	0.126524	0.136807	0.184602	0.096671	0.140865	0.142834	0.32095	0.12968	0.139711	0.146065	0.124884	0.1374	0.231247	0.181131	0.127863	0.224636	0.134314	0.163179	0.112675	0.106864	0.044439	0.101645	0	0.0360219	0.38461	0.040875	0.0939048	0.0862	0	0.0654127	0.0576296	0.0818209	0.0466389	0.041129	0.07164	0.0659123	0	0	0	0.0243099	0	0.162802	0.0883636	0	0.0949029	0.0662051	0.0552281	0	0	0.175067	0.0552281	0	0.0204881	0.0782398	0.0681508	0	0.0677235	0	0.0986828	0.0539909	0.0363441	0.0611429	0.0881951	0	0.0721259	0.263476	0.118821	0.0216212	0.0460476	0	0.0238485	0.212333	0.0626774	0.115833	0.0433086	0.101509	0	0.0415862	0.0324167	0.179201	0	0	0.102712	0	0	0.0701667	0	0.0526118	0.135393	0	0	0.0498333
AGTGTTGCATCATCCC_1	0.0149242	0.0704069	0.0793692	0.0421518	0.0506898	0.0417228	0.0497195	0.0367908	0.134571	0	0.177922	0.053547	0.0368649	0.0032381	0.123138	0.116981	0.0563843	0	0	0.0374867	0.0277698	0.0690417	0	0	0.0106042	0.0255584	0.0355965	0	0.0533872	0.0301905	0.070748	0.054439	0.0250133	0.0168366	0	0.0335039	0	0.00739394	0	0	0.0766111	0.0153768	0.0201421	0.0369186	0.336222	0.0544314	0.194473	0.159635	0.349384	0.0579839	0.0588611	0.0638865	0.603687	0.198244	0.0878431	0.670375	0.203863	0.10442	0.00676667	0.0467099	0.130475	0.0908333	0.0570107	0.0676207	0.0506042	0.0873137	0.0887444	0.0163889	0.0749912	0.136057	0.0564208	0.0790996	0.146631	0.294714	0.0331389	0.186601	0.0969848	0.161435	0.112161	0.239819	0.111767	0.198375	0.0629412	0.0651386	0.0873889	0.00341667	0.00447619	0.00490909	0	0.263667	0.0318274	0.0507652	0.39046	0.205971	0	0	0	0.11884	0.186148	0.0942879	0.081225	0.0032381	0	0.0124685	0	0.00459259	0.106238	0.0466852	0.00771014	0.00614815	0.217035	0.0429722	0	0	0	0.0795556	0.0771193	0.0965	0.0366543	0	0	0.00930864	0.00455556	0	0.0125614	0.097386	0.00386667	0.063948	0	0.0571771	0.154768	0	0.084902	0	0	0.0398116	0.0963175	0	0.10825	0.0380694	0	0	0	0	0.006	0.0818609	0.00311111	0.0337879	0	0	0.310889	0.107476	0	0	0.145381	0.0796111	0	0.0838059	0.00614815	0.12181	0	0.0611505	0	0.154889	0.0624583	0.0032381	0.0937018	0.105381	0.117954	0.05	0.0735556	0.072219	0.0506042	0.00511111	0.00582222	0.0691795	0.0839206	0.123278	0	0.0617333	0.0348387	0.0868667	0.0707333	0	0.569755	0.0833261	0.0151212	0.0678802	0.03546	0.00614815	0.00963218	0.13201	0	0.0115098	0.174455	0.269167	0.110676	0.394869	0.477758	0.0328073	0.00362963	0	0	0.251767	0.0563986	0.0839172	0.00311111	0.0111183	0.0829615	0.0130175	0.102921	0	0.0600074	0.0746333	0.0309267	0.130467	0.0119074	0	0	0	0.0433333	0.0441101	0.00524444	0.00438889	0.071	0	0.0102299	0.0487	0.00635294	0.03788	0.00490909	0	0.0492745	0.0321759	0.0664308	0.0896874	0.0514697	0	0.0547456	0.0714267	0.00311111	0.00438889	0	0	0.0313721	0.0485719	0.0935417	0	0.0660952	0	0	0	0.00834667	0.0975456	0.131649	0.0654025	0.107091	0.0401087	0.0497843	0.00362963	0.0733333	0.00557143	0.00711111	0.00846377	0	0.141444	0.00846377	0.107167	0.0691795	0.00438889	0.00495238	0.104815	0.0660833	0	0	0.306444	0.0380694	0	0	0.0118286	0.146705	0	0.08619	0	0.0509621	0.00608333	0.16544	0.0554141	0.00311111	0.0511634	0.0912	0.0342796	0.00473333	0.0494633	0	0.075	0.0348455	0.0470936	0.00614815	0.0803636	0.006625	0	0.00686275	0	0	0	0	0	0.00341667	0	0	0	0	0	0	0.00311111	0	0.0459069	0.4668	0.0497	0	0.0817179	0.0877969	0.177644	0.00495238	0.00311111	0.00455556	0.0153768	0.00555556	0.00473333	0	0	0	0	0.0410864	0	0	0.0317207	0	0.00614815	0.0372321	0	0	0.00676667	0.0869091	0	0.00466667	0.0032381	0.0214667	0.0852595	0.084064	0.137711	0.0761625	0.124279	0.0999121	0.141113	0.083745	0.103789	0.0934892	0.0833632	0.097075	0.0710084	0.125968	0.0794494	0.0912819	0.0937131	0.0721891	0.075067	0.0713748	0.105253	0.0961263	0.0791934	0.0948442	0.0995187	0.102554	0.107428	0.11761	0.108684	0.0852051	0.0998636	0.100937	0.108769	0.0962126	0.11097	0.0736254	0.0819695	0.111099	0.0790553	0.101065	0.0775226	0.100344	0.089325	0.108432	0.126663	0.0834967	0.0912417	0.125113	0.112375	0.120376	0.0946202	0.105784	0.0149242	0.0758864	0.134571	0.22686	0.081	0.119278	0.104797	0.107	0.17186	0.103049	0.175236	0.0389957	0.0997208	0.0721697	0.09135	0.315205	0.175174	0.00608333	0	0.00846377	0.123957	0.00933333	0.126154	0.00438889	0.00691228	0.0032381	0.138	0.13636	0.366413	0.0118286	0.103673	0.306364	0.124343	0	0.391504	0	0	0.174628	0.0377695	0.265699	0.0967917	0.0906893	0.214238	0.0919942	0.0738198	0.0558947	0.0846882	0.0677419	0.0760234	0.00466667	0.0374188	0.0942424	0.0032381	0.336204	0.0613021	0.100617	0.0117647	0.180069	0.0978755	0.0122745	0.219591	0.0072	0.0117647	0.0579298	0	0.0651944	0.0856667	0.0806667	0.0728182	0.0032381	0.0344896	0.0322453	0.198972	0.132989	0.219826	0.201	0.0719444	0.0718077	0.156333	0.00557143	0.0365946	0.0958	0	0.158885	0.082202	0.160294	0.425837	0.20531	0.160379	0.12575	0.0935934	0.0979239	0.0117647	0.340302	0.0290985	0.323673	0.297934	0.0765484	0.00676667	0	0.155023	0.0394549	0.0341667	0.101173	0.0987749	0.131904	0.506529	0.172362	0.197973	0.174527	0.358852	0.374195	0.36502	0.239432	0.107587	0.122573	0.158798	0.0964623	0.132093	0.136757	0.3165	0.12852	0.12692	0.157971	0.133029	0.137416	0.23443	0.177865	0.130725	0.221137	0.119157	0.157237	0.107243	0.099121	0.0311301	0.0961311	0.00645614	0.0346831	0.378593	0.0644583	0	0.04716	0.0473043	0.0677579	0	0.0568017	0.00838889	0.0105591	0.07772	0.0548421	0	0	0.00739394	0.032076	0.0935417	0.155641	0	0.00511111	0.0848285	0.0678526	0	0	0	0.0064	0	0.00341667	0.0366071	0.0469715	0.013873	0.00584314	0.0557132	0.0504444	0.129389	0.1062	0.0105591	0.0999405	0.0139675	0.00993103	0.0380444	0.28669	0.0996161	0	0.0463129	0.0106042	0.0184727	0.107476	0.0667527	0.212	0.0724691	0.101013	0.107476	0.0687356	0.00930952	0.142746	0.100889	0	0.0818153	0.00608333	0.0935417	0.0709853	0.00524444	0.0383765	0.166416	0.0958519	0.0510526	0.101986
AGTGTTGGTCCGTACG_1	0.0476364	0.119353	0.11373	0.0499868	0.0478416	0.0405875	0.0478416	0.0651307	0	0	0.158287	0.0701538	0.097027	0	0.0598621	0.0929905	0	0	0	0.0405752	0.0363889	0	0	0	0.0217812	0	0	0	0	0	0.0723865	0.0588008	0	0	0	0	0	0.0236515	0	0	0	0	0.0260055	0.0411124	0.164148	0	0.643978	0.551748	0.224079	0.0465783	0.0784444	0.0849858	0.143854	0.158791	0.0991996	0.0902167	0.423059	0.0855805	0.02465	0	0.0989333	0.0962576	0.0861496	0.0598621	0.0278958	0.054098	0.0463	0.0394792	0.129877	0.0762766	0.0632417	0.0851061	0.18948	0.460745	0.0309306	0.230954	0.383985	0.194257	0.130264	0.213921	0.374472	0.048125	0.0510196	0.0694859	0.0822778	0	0	0.0890909	0	0.27019	0.0314167	0.0393106	0.400287	0.234561	0	0.123778	0.0627222	0.05724	0	0.0619621	0.0776458	0	0	0.0527928	0	0	0.0543333	0	0.0232609	0	0.219688	0	0.0278958	0	0	0.0900833	0.0846749	0.10302	0.0358025	0	0	0.0645679	0	0	0.0219737	0.137561	0	0.0877565	0	0.0529115	0.162246	0	0.0729739	0.0637436	0	0.0729565	0.0820397	0.048125	0	0.0400278	0	0	0	0	0	0.0888322	0.0627222	0.0226591	0	0	0	0.112952	0	0	0.0543333	0.0745278	0	0.1087	0	0	0.0366364	0.0625161	0	0	0.0278958	0	0.132561	0.0771393	0.103044	0.0677534	0.0341944	0.0833017	0.0535417	0.125778	0.102356	0	0.12273	0.192167	0	0	0.0321505	0	0.0373067	0.0396333	0.573801	0.102957	0.0226591	0.0653203	0	0.0463704	0	0.109047	0	0	0.16032	0.285778	0.0934608	0.400582	0.484872	0.0523958	0.0433704	0	0	0.1173	0.0309275	0.0726687	0.131111	0.0506989	0.0946127	0.0219737	0.0985226	0	0.0759074	0.0509278	0.05718	0	0	0	0	0	0.0381944	0	0	0	0	0	0.0219655	0	0.0268824	0.0373067	0.0366364	0	0.0484314	0.0332407	0.0710952	0.0888246	0.0319848	0	0.0787895	0.0597733	0.0627222	0.0341944	0	0	0.0491008	0.0571509	0	0.0922619	0.0955238	0	0	0	0.0373067	0.113203	0	0.0596352	0.0915	0.0382971	0.0268824	0.0433704	0.0694084	0.0305	0	0	0	0.0627222	0.0483478	0.048125	0	0.0647222	0.0566667	0	0.0616771	0	0	0.167667	0	0	0.0627222	0.0322667	0.15861	0	0.0947565	0.0433704	0.0309848	0.0838542	0.173146	0.045303	0	0.0238497	0.0919845	0.0401882	0.0396333	0.0513167	0	0.0341944	0.0363415	0.0379474	0.0260185	0	0	0	0	0	0	0	0	0	0	0	0	0	0	0	0	0	0	0.0331078	0.480306	0.0912111	0.0317514	0.0688615	0.101807	0.187704	0	0	0.0627222	0	0	0	0	0	0	0	0	0	0	0.0219009	0	0	0.0402708	0	0.0535417	0	0	0	0.0740256	0.132048	0	0.0804003	0.106897	0.144294	0.0824378	0.162454	0.105378	0.199614	0.105615	0.115899	0.139335	0.0914544	0.0856833	0.0889749	0.180719	0.100129	0.118673	0.11561	0.0830697	0.105543	0.093058	0.0986342	0.127623	0.0941675	0.142	0.124961	0.111058	0.121813	0.105677	0.129429	0.0911282	0.13365	0.130201	0.105384	0.0860714	0.154299	0.0821667	0.0898663	0.101861	0.115655	0.136148	0.0830101	0.118634	0.0794245	0.13448	0.184332	0.0830383	0.0882933	0.15188	0.149169	0.129108	0.101056	0.140556	0.0550758	0.116947	0	0.271419	0	0.0534583	0.150538	0.200642	0.132902	0.094963	0.192132	0.0564935	0.09955	0.0795909	0.0862	0.335153	0.199671	0.0278958	0	0.0608551	0.150116	0.0506026	0.137251	0.0341944	0.0252807	0.0543333	0	0.163407	0.303254	0.0322667	0.0986867	0.227091	0.238111	0	0.396253	0	0	0.182366	0.0311893	0.278402	0.048125	0.0996757	0.145238	0.0791988	0.0447297	0.0900702	0.046871	0.0765138	0.133865	0	0.0799786	0.0882424	0	0.331333	0.0932188	0.0980055	0.0984902	0.188303	0.118514	0.054098	0.108909	0.0429667	0.0217745	0.0574035	0	0.0341944	0.211074	0.0771228	0.148545	0	0.0703229	0.0527233	0.235571	0.136838	0.229335	0.156219	0.103206	0.0530705	0.0627222	0.0859762	0.0737838	0	0.048125	0.138759	0.106141	0.164565	0.442375	0.226029	0.149455	0	0.09663	0.0891732	0.032549	0.390369	0.0331629	0.382999	0.325789	0.109504	0.02465	0.0252807	0.0859394	0.0388118	0.0334667	0.0912035	0.108922	0.151074	0.585846	0.182214	0.210393	0.184623	0.354616	0.390528	0.28603	0.25345	0.110926	0.126002	0.167286	0.114333	0.144938	0.140327	0.325459	0.143147	0.146912	0.172273	0.13725	0.140088	0.226122	0.17163	0.127668	0.216381	0.122588	0.166854	0.0798016	0.133799	0	0.0958824	0	0.0350656	0.377483	0.115042	0	0.106973	0.0488116	0.0538333	0	0.0622837	0.0229306	0.0336344	0.0373067	0.0661579	0.0433704	0	0.0654242	0.0379474	0	0.155342	0	0	0.0943479	0.0451795	0	0	0	0.0290889	0	0	0.04825	0.0573984	0.0223889	0	0.0799638	0.0520952	0.112039	0.0641758	0.0218172	0.0613333	0.0634146	0.0533563	0.0517037	0.145952	0.0839494	0.0756061	0.0748299	0.0217812	0.0313212	0	0.0880538	0.121	0.0909753	0.105338	0.35019	0.0933793	0.098869	0.158009	0.0433704	0.0341944	0.0958423	0.0618958	0	0.0684706	0.0675556	0.055949	0.156534	0.0433704	0.0556491	0.0803442
AGTGTTGTCTGGAAGG_1	0.073447	0.129848	0.10369	0.0856172	0.112135	0.054736	0.0543531	0.0560719	0	0.05	0.178171	0.119658	0.128847	0.103857	0.0985862	0.207076	0.082749	0	0	0.0435723	0.0420278	0.0892452	0.0174	0	0.0176771	0.0314372	0.105675	0.0535644	0.0824079	0.0546667	0.108336	0.0888923	0.0843956	0.0429935	0.0630513	0.0249302	0	0.0283636	0.0391515	0.0317083	0.0763889	0.0356087	0.0315574	0.0562364	0.0181944	0.0351765	0.0476129	0.0739279	0.144186	0.247305	0.21875	0.165891	0.0760285	0.115889	0.169349	0.018875	0.109353	0.291721	0.1093	0.136975	0.114779	0.0947121	0.132919	0.216057	0	0.211598	0.0718556	0.0797083	0.269044	0.224053	0.113821	0.15558	0.226887	0.179736	0.0545347	0.0954739	0.100556	0.246178	0.217491	0.170979	0.116751	0.117042	0.262373	0.0773896	0.218583	0.149583	0.0691429	0.232485	0	0.168571	0.122143	0.0517879	0.41404	0.228664	0.0265	0.08	0	0.05028	0.0548889	0.114818	0.108137	0	0	0.0183514	0	0	0	0	0.0175507	0.0933148	0.239896	0.0471667	0.06425	0	0	0.103102	0.0832551	0.0945392	0.0437778	0	0	0.0173704	0	0.02325	0.0492018	0.130158	0.0265	0.107324	0	0.0689844	0.166003	0	0.0564379	0	0	0.0532899	0.0619603	0	0	0.02725	0.1205	0	0.0763889	0.147485	0	0.127792	0.0408333	0.0705833	0.160767	0	0	0.0355714	0	0	0.126667	0.0925926	0.0175507	0.176747	0.0835	0	0.0674242	0.0403226	0.0355714	0	0.06425	0.0355714	0.0307368	0.128909	0.132957	0.086895	0.02325	0.119822	0.137396	0.09175	0.140244	0.0220769	0.107333	0.138667	0	0	0.027914	0	0.155213	0.0265	0.589872	0.0509348	0.0383561	0.0861438	0.0611333	0.0513333	0.0255402	0.157387	0	0.0527059	0.192625	0.275667	0.122029	0.418758	0.49951	0.0469531	0.0818889	0.0405806	0	0.1565	0.0785362	0.112378	0.0408333	0.0175806	0.107538	0.0247018	0.121719	0.164242	0.0835444	0.126728	0.132173	0.0594667	0.0181944	0.10463	0.0997222	0.126417	0.0370417	0.05263	0.036	0.0763889	0	0	0.0556322	0	0.0191569	0.0174	0	0	0.0191569	0.0746852	0.0794875	0.115474	0.114508	0	0.0247018	0.0268	0	0	0.0287778	0.021119	0.0645969	0.0835193	0.0317083	0.021119	0.0379048	0.0408333	0	0.0355714	0	0.103444	0.0558947	0.0888805	0.11478	0.0658406	0.0722157	0	0.10426	0.0546905	0	0.0175507	0.0408333	0.0408333	0.0874203	0.0914583	0	0.0721667	0.0630476	0	0.0546458	0.0287778	0.109333	0.163556	0.0517083	0.196	0.08	0.0180476	0.161664	0	0.105933	0	0.0508561	0	0.198245	0.0962222	0	0.0602549	0.120245	0.0782473	0.0265	0.102333	0.165259	0.02325	0.0697236	0.0269123	0.106815	0	0	0	0.0191569	0	0.0220769	0	0.0175806	0	0	0.105083	0	0.0401538	0	0.309741	0.197367	0.167111	0	0.0696667	0.491577	0.0787074	0.0465706	0.0799949	0.112849	0.202719	0.132952	0	0	0.0613261	0	0	0	0	0	0	0.0173704	0	0.0201087	0.0405676	0	0.0187222	0.0602232	0.0493933	0.06425	0	0	0	0.103385	0.0691429	0.0467641	0.118242	0.0900943	0.130927	0.0970448	0.092716	0.0888358	0.152332	0.0964533	0.11003	0.105245	0.0862471	0.0831667	0.0968241	0.100774	0.108385	0.103383	0.1306	0.0924627	0.111415	0.117854	0.108106	0.125724	0.0894784	0.111893	0.103743	0.0894268	0.122165	0.106735	0.127956	0.0943282	0.115638	0.14791	0.113218	0.110561	0.116572	0.0860911	0.101641	0.117189	0.106938	0.145143	0.101893	0.109303	0.083869	0.132377	0.147552	0.0828233	0.118077	0.123903	0.146473	0.131259	0.125753	0.161831	0.0575682	0.0857955	0.171	0.258237	0.0826667	0.0370417	0.175386	0.2779	0.195201	0.0608889	0.195736	0.0440519	0.0837083	0.105173	0.0768333	0.344288	0.203502	0.0490625	0	0.0597826	0.0915942	0	0.142705	0.02325	0.0673684	0.174333	0.126667	0.18162	0.401444	0.0180476	0.0926867	0.334545	0.324636	0	0.407049	0.0691429	0.0548889	0.196593	0.0441728	0.276909	0.0317083	0.103637	0.173786	0.0624971	0.0660405	0.0766667	0.0976774	0.0670301	0.111702	0	0.0932863	0.0916364	0	0.335296	0.0580521	0.0798361	0.0179118	0.200452	0.113892	0.125373	0.154773	0.0298333	0.0248235	0.055	0	0.104444	0.146222	0.0650965	0.0887879	0.0355714	0.0326146	0.0306352	0.315452	0.154428	0.255823	0.189771	0.112828	0.13309	0.159667	0.021119	0.0482883	0.0978	0	0.191826	0.130788	0.183667	0.450012	0.22941	0.206015	0.118708	0.0984432	0.147908	0.0319706	0.420886	0.0588523	0.414007	0.320237	0.111423	0.0298333	0.0554737	0.210758	0.0660078	0.0988048	0.135173	0.130952	0.185265	0.589463	0.207106	0.225911	0.203125	0.369108	0.395057	0.251468	0.262294	0.133474	0.150134	0.178137	0.124964	0.160789	0.186084	0.354778	0.153989	0.149605	0.18517	0.172893	0.176574	0.282182	0.225269	0.19476	0.271546	0.136313	0.186141	0.115115	0.160287	0	0.102985	0	0	0.393683	0.106667	0	0.06404	0.0532899	0.0727579	0.0187222	0.0895978	0.02725	0.0403226	0.08384	0.0431053	0	0.0180833	0.127121	0.0392807	0.117042	0.188677	0.024697	0.0763889	0.139104	0.0762115	0.0183684	0	0	0.0835333	0.0183684	0	0.0341786	0.0413293	0.0662778	0.0746275	0.151974	0.057	0.160025	0.100267	0	0.082131	0.0247967	0.0339195	0.0519185	0.343976	0.119628	0.0283636	0.111014	0.0546458	0	0.0355714	0.0481613	0.120833	0.0431481	0.131491	0.103857	0.0906092	0.143381	0.159165	0.340519	0.02325	0.138734	0.16725	0.124667	0.0466422	0.1302	0.11069	0.26426	0.10463	0.0890351	0.222551
AGTTAGCGTGCGAGTA_1	0	0.0905931	0.0865844	0.0427558	0.0729175	0.0388779	0.0610561	0.0686405	0	0	0.171101	0.128547	0.132847	0.082	0.058954	0.110533	0.0662157	0	0	0.0422891	0	0.0743846	0	0	0	0	0.0270702	0	0	0	0.0732958	0.0632663	0	0	0.0385385	0	0	0	0	0	0.0503333	0	0.0383607	0	0.215056	0	0.533742	0.501608	0.203141	0.0340803	0.0777315	0.0692151	0.143053	0.134013	0.10651	0.118033	0.414294	0.0774109	0	0	0.0714333	0.089303	0.07525	0.0286437	0	0	0.0283333	0.0409444	0.104395	0.0854787	0.065825	0.0788701	0.183478	0.384617	0.039	0.221817	0.300538	0.192343	0.12981	0.170467	0.263128	0.142333	0.0712157	0.0836767	0.151444	0	0.082	0.137818	0	0.179952	0.0383333	0.0482348	0.403166	0.219608	0.0909	0	0	0	0	0.0464697	0.0580083	0	0	0.0271351	0	0	0	0	0.056029	0.0545	0.212366	0.0543333	0	0	0	0.0753611	0.0618889	0.0888529	0.0501481	0	0	0.0294074	0	0	0.0354649	0.134053	0	0.0936407	0	0.075349	0.156021	0	0.0581438	0	0	0.0316812	0.0506984	0	0.0723333	0	0	0	0	0	0.095	0.102596	0	0.0525152	0.0909	0	0	0	0	0	0	0.103611	0	0.110527	0.0545	0	0	0	0	0	0	0	0.102018	0.0875114	0.11709	0.0529772	0.0503333	0.106693	0	0.0503333	0.042	0.0716154	0.101857	0.095	0	0	0.043543	0.059	0.0528	0	0.574323	0.0981159	0.0334318	0.0653072	0.0387333	0	0	0.129965	0	0	0.171847	0.095	0.119206	0.400313	0.484329	0.0385	0.0648889	0	0	0.115	0	0.0825354	0	0	0.110649	0.0270702	0.085452	0	0.0705444	0.0529833	0.04592	0	0.0272222	0	0	0	0.031	0.0411376	0	0	0	0	0	0	0	0.0304	0.0542424	0	0.0382745	0.0360833	0.0639048	0.0869362	0.0470379	0	0.110535	0.12	0	0	0	0	0	0.0679474	0	0.0643571	0.0443333	0	0	0	0.04316	0.114886	0.0354737	0.0973145	0.109886	0.0364203	0	0	0.0811435	0.067119	0.0367778	0.0698986	0.148167	0.095	0.096	0.0723333	0	0.0503333	0.0443333	0	0.0278333	0	0	0.167556	0	0	0	0.0364476	0.158364	0	0.0807634	0	0.0270606	0	0.183177	0.037303	0	0	0.088445	0	0	0.05859	0.0856111	0.097	0.0981707	0.0284912	0	0	0	0	0	0	0	0	0.0280645	0	0	0	0	0.0716154	0	0.0975556	0.0490333	0	0.059	0.0558529	0.476776	0.0705444	0.0288249	0.0752231	0.101421	0.178018	0	0	0	0	0	0	0	0	0	0	0	0	0	0.0199459	0	0	0	0	0.04	0	0	0	0	0	0	0.0895017	0.118187	0.14636	0.0821841	0.162745	0.0917413	0.164753	0.0847283	0.114342	0.133859	0.11633	0.0987283	0.0885126	0.189927	0.0905423	0.110398	0.126289	0.0861692	0.0969548	0.0978308	0.0851778	0.106283	0.102699	0.118459	0.10819	0.11928	0.141013	0.109948	0.143103	0.0879761	0.109507	0.126281	0.12406	0.0821412	0.13004	0.0865876	0.0972267	0.113323	0.0974807	0.147318	0.0913266	0.114109	0.0889552	0.120083	0.145156	0.0915333	0.09147	0.118353	0.127411	0.157388	0.100496	0.105522	0.113076	0.0879394	0.082	0.265097	0.097	0	0.148616	0.184967	0.175568	0.0605309	0.20375	0.0585671	0.109225	0.0832273	0.04835	0.331576	0.201968	0	0	0.056029	0.0994493	0.0729487	0.133124	0	0	0	0.122048	0.20156	0.341381	0.0273333	0.0977467	0.120545	0.219111	0	0.395694	0	0	0.188497	0.0768436	0.269096	0	0.0925805	0.146619	0.0906257	0.0589144	0.0838596	0.0757849	0.0593333	0.0698655	0	0.0759231	0.0832424	0.082	0.365056	0.0850417	0.11953	0.0697941	0.194434	0.0962289	0.0521863	0.0833636	0	0	0.0584561	0.095	0.0503333	0.100333	0.0712807	0	0	0.0378021	0.0761824	0.244836	0.151945	0.228603	0.200172	0.0539889	0.0493077	0.095	0.104357	0.064982	0.115	0	0.19853	0.117051	0.152278	0.441607	0.216738	0.0678182	0.109083	0.0972711	0.0915932	0.0604118	0.361754	0	0.348114	0.334882	0.111771	0	0	0.0479545	0.0345882	0.039	0.0445455	0.116636	0.134924	0.491954	0.181497	0.209617	0.184201	0.356788	0.389467	0.275163	0.251132	0.11513	0.129984	0.173166	0.113265	0.144193	0.149894	0.314223	0.140018	0.140739	0.16174	0.133785	0.135626	0.228775	0.164909	0.118986	0.214225	0.12436	0.168149	0.0737832	0.112214	0.0269919	0.0914142	0	0.0383607	0.372718	0.104531	0.082	0.0895733	0.0481739	0.041	0	0.0677686	0	0.0280645	0.0304	0.123895	0.0648889	0	0.049697	0	0	0.152287	0	0	0.0892039	0.0446731	0	0	0	0.0793333	0	0	0.049	0.0377195	0	0	0.0633643	0.0513968	0.118837	0.0780061	0.0280645	0.049	0.0679675	0.0286437	0.0590889	0.287095	0.0818782	0.0324545	0.0694558	0.0278333	0.0383636	0	0.0732366	0.121292	0.0402963	0.120423	0.082	0.0497816	0	0.15448	0	0.0503333	0.0662905	0.04	0.0723333	0.0635098	0.0659556	0.0512235	0.153684	0.127111	0.0838596	0.0852029
AGTTCGACATCTTTCA_1	0.0290909	0.0892794	0.108116	0.0457558	0.0666766	0.0365479	0.0666172	0.0569412	0	0	0.186008	0	0.0784865	0.11119	0.0317241	0.0933333	0.0582431	0	0	0.0498437	0	0	0	0	0	0.0394762	0.0208772	0	0	0	0	0.0615285	0	0	0	0	0	0	0	0	0	0	0.0359672	0.0321085	0.247769	0.020549	0.60171	0.563595	0.195585	0.031245	0.0653333	0.10634	0.174675	0.222778	0.113939	0.147808	0.492667	0.0655057	0.0607833	0.0296914	0.0926167	0.127667	0.0760342	0.0804713	0.0527708	0.103882	0.0609444	0	0.125175	0.0935	0.0605792	0.0867554	0.185276	0.500993	0.0291944	0.261176	0.362616	0.191515	0.12593	0.224419	0.334738	0.0835	0.0816863	0.0713394	0.155389	0	0.048381	0.0860909	0	0.271714	0.0357262	0.0512273	0.404873	0.223802	0	0.0557778	0.0557778	0	0	0	0.0410833	0	0	0.0383243	0	0.0387407	0	0	0.0405652	0	0.220173	0.0347222	0	0	0	0.0770648	0.0797366	0.0938922	0.032716	0	0	0.0206914	0	0	0	0.0575789	0	0.0677541	0	0.0638073	0.162392	0	0.0847516	0	0	0.0777536	0.0759762	0	0.10925	0	0	0	0	0	0	0.087777	0	0.0317045	0	0	0	0.12419	0	0	0	0.0732315	0.0214493	0.122092	0	0.048381	0	0.0585376	0	0	0	0	0.0633158	0.0854635	0.110537	0.0776393	0	0.0833942	0.0252917	0.0673611	0.0556222	0	0.0994286	0.109889	0	0.0263111	0.0308065	0	0	0	0.574526	0.0386739	0.0290909	0.0633987	0.02932	0	0.0317241	0.123277	0	0	0.17283	0.109889	0.119598	0.400015	0.484306	0.0477292	0.0977037	0	0	0.153467	0.022058	0.0816263	0.0557778	0.0204731	0.110102	0	0.0981963	0	0.0814074	0.0250778	0.0845933	0	0	0	0.0307222	0	0.0347222	0.0419572	0	0	0	0	0	0	0	0.0339733	0.0328485	0	0.0435294	0.0206852	0.0679002	0.0859681	0.0217121	0.0557778	0.0773158	0.0762	0	0	0	0	0.0215504	0.059214	0	0.082119	0.088619	0	0	0	0	0.112067	0	0.0985472	0.118701	0.0431594	0	0	0.0730243	0	0	0	0	0	0.061029	0.149833	0	0.0673611	0.0589286	0	0.0472083	0	0	0.167889	0.0211944	0	0	0	0.156722	0	0.0920846	0	0	0.0252917	0.170063	0.0205051	0	0.0293987	0.0859938	0.036043	0	0.0482867	0	0	0.051374	0.0357544	0.0417407	0	0.0455833	0	0	0	0	0	0.0204731	0	0	0	0	0	0.048381	0	0	0	0	0.0686863	0.477026	0.0585259	0.0248362	0.0709231	0.0961628	0.182685	0.0275238	0	0	0	0	0	0	0	0	0	0	0.0204731	0	0.0295495	0	0.0237037	0	0	0.0584583	0	0.0328485	0	0.0289744	0.048381	0	0.092701	0.111306	0.146527	0.081806	0.155701	0.103496	0.208557	0.0945117	0.130113	0.140959	0.089262	0.095655	0.0861374	0.183187	0.0850066	0.141507	0.105629	0.0914494	0.100224	0.0957231	0.0991265	0.118763	0.0959879	0.126107	0.115988	0.129199	0.126687	0.125203	0.140301	0.0970444	0.139648	0.125025	0.113252	0.0941667	0.125642	0.0830756	0.0952403	0.117972	0.0969799	0.143205	0.0861558	0.113077	0.0845837	0.11795	0.15303	0.0919833	0.09003	0.129105	0.15191	0.15893	0.0892803	0.124765	0.0816364	0.0591818	0	0.243548	0	0.0211944	0.142355	0.195067	0.151746	0.0730494	0.173264	0.0617403	0.101271	0.0793333	0.0770167	0.327882	0.19621	0.0252917	0	0.0496812	0.0507826	0.0627051	0.125686	0.0307222	0.0230877	0	0.048381	0.147533	0.320508	0.0206095	0.101467	0.15303	0.221515	0	0.401473	0.048381	0.0387407	0.181939	0.0626955	0.259096	0.0429167	0.115626	0.169429	0.10598	0.0609865	0.0401754	0.0794839	0.079193	0.115854	0	0.0646026	0.110606	0.048381	0.353778	0.112917	0.102311	0.0466961	0.185914	0.104859	0.0812255	0.0860152	0.0388	0.030098	0.0982982	0.109889	0.0307222	0.0387407	0.0495351	0.102333	0	0.0204792	0.0824088	0.246718	0.138314	0.225957	0.172646	0.0622222	0.0504295	0	0.154524	0.107036	0	0	0.158915	0.110141	0.157304	0.440272	0.218216	0.0897348	0.116125	0.099558	0.140021	0	0.368179	0.0376856	0.358587	0.326921	0.117016	0.0225667	0	0.0390833	0.0581647	0.0786048	0.0605584	0.113478	0.150949	0.551496	0.181413	0.202742	0.180822	0.361774	0.386566	0.298854	0.247692	0.116218	0.127407	0.167474	0.111396	0.147131	0.136781	0.320797	0.140803	0.141636	0.163042	0.1355	0.138458	0.228129	0.170438	0.123973	0.216148	0.128001	0.164839	0.0769305	0.14075	0	0.091527	0	0.0407432	0.377651	0.0948125	0.157571	0.0588533	0.0477681	0.0574603	0	0.0838512	0	0.0204731	0.0565467	0.0401754	0.0387407	0	0.0787879	0.0414503	0.0429167	0.153235	0	0	0.0886084	0.0403397	0	0	0	0.0479556	0	0	0.0478929	0.0575203	0	0.0244314	0.079093	0.0509524	0.116106	0.0679394	0.0204731	0.0437857	0.0658699	0.0612184	0.0481037	0.289333	0.0920138	0	0.101163	0.0204792	0.0555091	0	0.0204731	0.214125	0.0910123	0.111029	0.291952	0.126069	0.0437857	0.151961	0.0977037	0.0673611	0.0709122	0.0584583	0	0.0462059	0.0653556	0.0599098	0.150047	0.0387407	0.0539123	0.0517609
AGTTCGATCGTTAGTG_1	0.0174848	0.0840735	0.0867426	0.0529802	0.0793102	0.0353927	0.0525809	0.0463529	0	0.00993333	0.150209	0.0426496	0.0558333	0.0119048	0.132874	0.120619	0.0567412	0	0	0.0379469	0	0	0	0	0	0	0.0379561	0	0	0.0387766	0	0	0	0	0	0.0156124	0	0.0101515	0	0	0.00944444	0.0308551	0.0211366	0.0315581	0.368352	0.0422647	0.259258	0.245563	0.503703	0.0603173	0.0645926	0.0630827	0.544427	0.296564	0.0890428	0.598808	0.252133	0.0858879	0	0.0350247	0.121079	0.0521818	0.063453	0.0212874	0.121333	0.0879216	0.150067	0.0185556	0.0839474	0.129319	0.0673042	0.0868983	0.164752	0.345694	0.03375	0.221618	0.175101	0.173771	0.112435	0.388293	0.166063	0.102167	0.0601765	0.0639859	0.163944	0	0	0.0909697	0	0.27119	0.0325952	0.0455985	0.396918	0.214322	0	0	0	0.0852533	0.215667	0.123576	0.099875	0	0	0.0176216	0	0	0.10619	0.0133704	0.0103478	0.050037	0.222412	0.0438333	0.0549167	0	0.0103704	0.0815	0.0602716	0.0797725	0.0626914	0	0	0	0.0132222	0.0644444	0.0759737	0.115474	0.0168667	0.0823877	0	0.077099	0.15785	0	0.0427843	0	0	0.0133623	0.0420794	0	0.0196667	0.0105556	0	0	0	0	0.0247778	0.0898411	0.123222	0.0174848	0.0759333	0.0132222	0.167333	0	0	0	0.0119048	0.06475	0.0103478	0.0839341	0.0956481	0	0	0.0623011	0.10619	0.0132222	0.00933333	0.0119048	0.0553333	0.0968356	0.121316	0.0412968	0.0644444	0.0715645	0	0.0152222	0.0139111	0.0724872	0.11127	0.0363333	0	0.00928889	0.0615753	0	0.04548	0.0238	0.57743	0.077058	0.0340606	0.0642789	0.0204933	0.0133704	0	0.131902	0	0	0.169204	0.196278	0.113225	0.402219	0.484239	0.0389063	0.0103704	0.0122366	0	0.1309	0.0700942	0.0988788	0	0.116086	0.0965029	0.0333509	0.102435	0.0159394	0.0627185	0.06685	0.0557467	0.0625111	0.0135926	0	0.00944444	0	0.0438333	0.0443333	0.00928889	0.00944444	0	0	0.0141149	0.0098	0	0	0	0	0	0.0135926	0.0656644	0.0826156	0.0174848	0	0.039886	0.0107733	0	0	0	0	0.037969	0.0646211	0.011	0.00928571	0.0762857	0	0	0.0119048	0.07556	0.126936	0.110561	0.099434	0.109348	0.0341014	0.0175686	0	0.0758212	0.0142381	0.0133704	0.0133623	0	0	0.088029	0.144875	0.00933333	0.0152222	0.0142381	0.0103704	0.0439792	0.0837037	0.00963636	0.165889	0.0163333	0	0	0.0824095	0.16287	0	0.0858342	0.0837037	0.0569545	0.0564167	0.177345	0.039798	0.0132222	0.0377647	0.084245	0.0376882	0	0.04792	0.00951852	0	0.0803171	0.0223158	0.0461852	0.00963636	0.0549167	0	0.0175686	0	0.00933333	0	0.0144731	0	0	0	0.00928571	0.0724872	0	0	0.0098	0.123222	0	0.0492353	0.471929	0.0670704	0.0340452	0.0659769	0.0925134	0.1894	0.00928571	0	0.0363333	0.0165072	0.0180741	0.0168667	0	0	0	0	0.0423086	0	0	0.0138739	0	0	0.0455833	0	0.0136667	0	0	0	0.00933333	0.0119048	0	0.113479	0.0917879	0.136624	0.0742902	0.124405	0.100012	0.141202	0.0877267	0.108237	0.114992	0.0993632	0.09286	0.0762848	0.121767	0.0785738	0.101169	0.111507	0.0854842	0.0866868	0.0890083	0.0995214	0.0955303	0.0874905	0.0988492	0.0830544	0.123584	0.120043	0.148318	0.123465	0.0879248	0.117423	0.12009	0.101741	0.123296	0.121995	0.0693368	0.0912064	0.0996214	0.0997035	0.12591	0.0734975	0.109085	0.0805954	0.1302	0.143277	0.09781	0.0904567	0.144043	0.127544	0.137172	0.0908143	0.1229	0.0760909	0.0646364	0.135857	0.208366	0.0875278	0.0496111	0.124892	0.139433	0.146875	0.0562222	0.164743	0.0598961	0.0902542	0.0590455	0.106367	0.323247	0.186182	0.018	0	0.0163768	0.0945217	0.019	0.128107	0.021	0.0205965	0.116095	0.0218095	0.176553	0.302794	0	0.08486	0.192758	0.139717	0.0159394	0.398676	0	0	0.182364	0.0399506	0.3189	0.0283333	0.11993	0.222262	0.100865	0.0918649	0.0589649	0.0749355	0.0684511	0.0612807	0.0146667	0.0614444	0.100061	0.0119048	0.339593	0.040375	0.0807158	0.0365294	0.194481	0.101349	0.0494706	0.169576	0.0167333	0.0344902	0.0757018	0.0132222	0.00944444	0.0103704	0.0845	0.0822424	0.0119048	0.0233333	0.036327	0.233198	0.134633	0.227633	0.204906	0.0653722	0.0631538	0.157833	0.0142381	0.0716937	0.103633	0	0.177148	0.046101	0.145605	0.434593	0.218373	0.0973106	0.12225	0.098591	0.106743	0.0191569	0.346921	0.0414811	0.328006	0.302885	0.0877437	0	0	0.100583	0.0442039	0.0416857	0.086342	0.0844242	0.140242	0.453396	0.182023	0.209643	0.181736	0.360897	0.386572	0.348694	0.248024	0.111217	0.132799	0.1658	0.0960029	0.134914	0.136914	0.31777	0.126992	0.136381	0.151173	0.129293	0.140863	0.233295	0.1683	0.12711	0.219415	0.12617	0.156309	0.0766605	0.13938	0.0150244	0.091098	0.00964912	0.0222732	0.377557	0.0729063	0.0119048	0.0570667	0.0535652	0.0383968	0	0.0730441	0	0.0167097	0.01632	0.0589649	0.0103704	0.0098	0.013303	0.019883	0.105167	0.157057	0	0.08175	0.0973301	0.0236667	0	0	0	0.112756	0	0.011	0.0139524	0.0395691	0.0153175	0.0175686	0.0523953	0.0573016	0.140039	0.0809303	0.0335269	0.0433333	0.0345041	0.0188966	0.0444741	0.346357	0.0973931	0.013303	0.0889932	0.0146667	0.0192606	0	0	0.115875	0.0550864	0.0977113	0.0317143	0.0453793	0.0375238	0.146969	0.110852	0.0722222	0.0803356	0.0679583	0.011	0.0625931	0.0689333	0.0406588	0.148468	0.0837037	0.060386	0.0633225
ATACCGAAGCGCGTTC_1	0.100341	0.124225	0.100977	0.0647228	0.0537162	0	0.0805512	0.0662092	0	0	0.119535	0.0555641	0.0773829	0	0.052069	0.0997143	0.0677235	0	0	0.0407463	0	0.0720946	0	0	0	0.030342	0.0394211	0.0363144	0.0597267	0	0.0742879	0.0629614	0	0.0292876	0.0442115	0	0	0.0362576	0	0	0.0573056	0	0.0516557	0	0.13187	0	0.190376	0.258536	0.113076	0.0598594	0.077787	0.0884279	0.141106	0.113849	0.101995	0.162667	0.237875	0.095977	0.0256167	0.0248086	0.0657292	0.0808636	0.0566111	0.035931	0	0.0563725	0	0.0414861	0.0783333	0.0979965	0.0392	0.072171	0.162539	0.308996	0.0290764	0.16318	0.210215	0.177324	0.124702	0.137538	0.22352	0	0.0858824	0.0961586	0.11625	0.123	0.275095	0.0910909	0	0.179048	0.0367143	0.0523561	0.401903	0.226042	0	0.143944	0.143944	0.0337467	0	0.07575	0.0601125	0	0	0.0641892	0	0	0	0	0.0633043	0	0.220863	0.0486528	0	0	0	0.109296	0.100226	0.10478	0.0685679	0	0	0.0325062	0	0.0358056	0.0819825	0.0712281	0	0.0987305	0	0.0665365	0.169534	0	0.0654444	0	0	0.0724348	0.0728968	0	0	0.0432361	0	0	0	0	0	0.0870905	0	0.0523561	0	0	0	0.123952	0	0	0.0570952	0.0438056	0	0.121484	0.0955185	0	0.0618485	0.0224409	0.0570952	0	0	0.0570952	0.0918772	0.109123	0.127027	0.0869361	0	0.0869781	0	0.0825278	0.0934667	0	0.0963333	0	0	0.0702444	0.0590215	0	0.0234267	0.0415667	0.583023	0.0784565	0.0289621	0.0674946	0.0549533	0	0	0.146172	0.0414259	0.0376765	0.184632	0.0659444	0.118167	0.408568	0.492416	0	0	0	0	0.0883667	0.0361667	0.0938545	0	0.0529677	0.122888	0.0224825	0.0999718	0	0.0834815	0.0561056	0.0539933	0	0	0	0	0.0505417	0.0344861	0.0419052	0	0	0.0303778	0	0	0	0.0431961	0	0	0	0	0.0402593	0.0857914	0.107789	0.0523561	0.108944	0.0631491	0.08524	0	0	0	0	0.037938	0.0462281	0	0.0503095	0	0	0	0	0.0234267	0.117266	0.0398772	0.0738365	0.105436	0.0485181	0	0	0.0969029	0.031881	0	0	0	0.108944	0.0241014	0.109042	0	0.0573056	0.0503095	0	0	0.0455185	0.120364	0.166722	0	0.108944	0.108944	0.0333714	0.151853	0	0.0964732	0	0	0.0641458	0.185091	0.0223535	0	0.0242288	0.107491	0.0307151	0	0.0747	0.0986111	0.0573056	0.0227398	0.0525439	0	0	0	0	0	0	0	0	0.0307634	0	0	0	0	0.0535128	0	0.188556	0.0899833	0.0659444	0	0.056402	0.47876	0.0995852	0.0338023	0.0740744	0.0879751	0.174531	0.0503095	0	0.108944	0	0	0	0	0	0	0	0	0	0	0.0385856	0	0	0	0	0	0	0.0618485	0	0	0	0	0.0870636	0.125684	0.133978	0.0859071	0.137366	0.118632	0.182247	0.08438	0.141177	0.144604	0.0685854	0.0961083	0.0757035	0.160869	0.0935954	0.127468	0.126622	0.0981957	0.0776415	0.0984511	0.0884222	0.105783	0.087152	0.105799	0.099301	0.131004	0.126477	0.117323	0.124456	0.108284	0.134586	0.129486	0.104854	0.0874286	0.138599	0.0839931	0.0887716	0.118092	0.0934238	0.10216	0.099866	0.102682	0.0803333	0.117833	0.133343	0.084735	0.106413	0.107892	0.105688	0.158297	0.11106	0.114859	0.0230985	0.0662879	0.0570952	0.235925	0.0358056	0.0237361	0.134589	0.08765	0.161504	0.0689383	0.169611	0.0631255	0.0874375	0.0752576	0.0877	0.337563	0.210386	0	0	0.0353188	0.0787391	0.0826026	0.111752	0	0	0	0.0570952	0.2027	0.327889	0.0481143	0.159007	0.305606	0.101152	0	0.411833	0	0	0.219366	0.0393745	0.145393	0	0.112041	0.209571	0.0814357	0.0644099	0.084807	0.0849032	0.111479	0.0720409	0	0.095765	0.179364	0	0.359	0.0937917	0.100137	0.0602059	0.165219	0.137145	0.0388333	0.0420606	0	0	0.0509298	0	0	0	0.0739912	0.151273	0.0939524	0.0772396	0.0671132	0.193678	0.135909	0.227474	0.185495	0.0582778	0.0318333	0.173222	0	0	0.0415667	0	0.155996	0.0641111	0.153376	0.445046	0.229106	0.122947	0.0505417	0.0930244	0.133596	0.067951	0.331283	0.0363144	0.318418	0.32883	0.119376	0	0	0.081553	0.0456157	0.0799952	0.0664719	0.129097	0.137451	0.361658	0.193621	0.218162	0.192381	0.35328	0.406476	0.274139	0.260743	0.119639	0.130474	0.181908	0.102654	0.139897	0.140087	0.311153	0.130662	0.132705	0.148706	0.121832	0.149942	0.228879	0.173588	0.132271	0.211838	0.137629	0.168565	0.076501	0.154186	0	0.0939498	0	0.0339945	0.378727	0.0223854	0	0.0491733	0.052087	0.0957063	0.0270926	0.059146	0.0237361	0	0.0854533	0.084807	0	0	0.109394	0.0299591	0	0.163423	0.0969091	0	0.100534	0.0740321	0.0262982	0	0	0.0475778	0.0262982	0	0.0319881	0.0570325	0	0	0.0712222	0.0556825	0.120768	0.0734	0.0414086	0.0595357	0	0.0315287	0.0576963	0.247929	0.101782	0	0.0741293	0	0.029703	0.0939524	0.0224409	0.109042	0.0229506	0.103583	0.0939524	0.035931	0.0227738	0.170326	0.0455185	0.0825278	0.0852477	0.0653333	0	0.0784216	0.0690222	0.0690235	0.153715	0	0.056807	0.0774384
ATACCGACATAGGTTC_1	0	0.104064	0.0809916	0.057967	0.0611419	0.0394917	0.0410792	0.0676601	0	0	0.138899	0.0605128	0.0831712	0.113762	0.124563	0.200638	0.0599922	0	0.0284762	0.0483422	0	0	0	0	0	0.0414892	0.0548158	0	0.0649234	0.0368352	0.0852676	0.0695041	0.0412533	0	0.0409231	0	0	0	0	0	0	0	0.0301967	0	0.262917	0.0385	0.164161	0.138045	0.256619	0.123225	0.136778	0.11035	0.402093	0.183791	0.128649	0.4366	0.207996	0.202299	0.130733	0.0999753	0.100617	0.170773	0.0691004	0.132552	0.0634375	0.143598	0.0823	0.0478889	0.149211	0.152117	0.0701083	0.127199	0.170536	0.297801	0	0.194575	0.10853	0.175296	0.145444	0.248879	0.137239	0	0.0785098	0.058747	0.135222	0	0	0.0809394	0	0.219571	0.0516548	0.04625	0.393255	0.213147	0.0652	0.105333	0.105333	0.0716133	0	0.0810909	0.086375	0	0.0908571	0	0	0	0	0	0	0.0911852	0.222595	0.0335833	0.102792	0	0.0717778	0.0568333	0.0806626	0.0878353	0	0	0	0	0.105333	0.0555	0.0287018	0.125561	0	0.102901	0	0.0573958	0.16254	0	0.0821373	0	0	0.0727101	0.0728413	0	0.109042	0.0461944	0	0	0	0	0	0.100082	0	0.0494848	0.156933	0	0.151833	0.127952	0	0	0.143762	0.115852	0	0.127242	0	0	0	0.0384409	0.0908571	0	0	0.0908571	0.0387368	0.112436	0.122249	0.0661826	0.0555	0.0848856	0.043875	0	0.0461333	0	0.0791905	0.105333	0	0	0.0403978	0	0.03288	0.0883667	0.572574	0.0606014	0.0284697	0.067976	0.0412133	0	0.0577586	0.137891	0	0	0.178638	0.2555	0.0923824	0.401213	0.482928	0.0307187	0.0717778	0	0	0.1274	0.0495725	0.0915717	0	0.050129	0.110688	0.0287018	0.101701	0.0598788	0.0790593	0.0949056	0.0831667	0.110689	0	0.0717778	0	0.0800833	0.0335833	0.0417064	0	0	0.0708222	0	0	0	0	0	0	0	0	0.0635	0.0624512	0.090933	0.0708788	0	0.0492895	0	0	0	0.0895926	0.0602143	0.0466589	0.0747439	0.177875	0.0487619	0.0931905	0	0	0	0.03288	0.114807	0.0509298	0.0739119	0.105345	0.0531341	0	0	0.0904283	0.0487619	0	0.0343768	0.105333	0	0.0985362	0.0800833	0	0.0555	0.0487619	0	0.0492083	0.0717778	0	0.165278	0.0335833	0	0	0.0468762	0.155056	0	0.0896235	0	0.0284697	0.043875	0.177477	0.0483636	0	0.0483203	0.0923302	0.0303656	0	0.04544	0.0747778	0	0.0644959	0	0	0	0	0	0	0	0	0	0	0	0	0.0800833	0	0	0	0.173704	0.1144	0.105333	0	0.0589216	0.474772	0.0835037	0	0.0873795	0.0998123	0.185757	0	0	0	0	0.0717778	0.0652	0	0	0	0	0	0	0	0.0363514	0	0	0	0	0.0538958	0	0.0598788	0.105333	0.0641795	0.113762	0	0.0938608	0.0861347	0.151048	0.0750415	0.113485	0.0848872	0.195909	0.0834867	0.0899104	0.0806401	0.0814378	0.0779417	0.0753769	0.123211	0.0901675	0.0867081	0.110018	0.0736534	0.0831122	0.0943284	0.0883966	0.117444	0.0878584	0.113667	0.110051	0.121157	0.108562	0.0932127	0.127537	0.0846274	0.103012	0.121631	0.0908435	0.094017	0.112003	0.0775137	0.0770355	0.0844539	0.078072	0.105887	0.0773467	0.0958027	0.087058	0.100527	0.145051	0.077395	0.0782167	0.100838	0.12572	0.148478	0.0772421	0.114347	0.0284697	0.0636212	0.135571	0.246473	0.0815833	0.0749306	0.114601	0.128817	0.157178	0.088716	0.187868	0.0382944	0.108387	0.102691	0.15945	0.318382	0.190955	0	0	0.0343768	0.0745797	0	0.126793	0	0	0.0908571	0.0908571	0.151847	0.318492	0.0336857	0.10314	0.287576	0.151051	0	0.39323	0	0	0.179339	0.0343457	0.271279	0	0.0899342	0.213595	0.0835029	0.0721216	0.096386	0.0902581	0.0673835	0.122263	0	0.0529188	0.0940606	0	0.291444	0.0686458	0.112842	0.0475882	0.188001	0.12451	0.0753137	0.175727	0.04545	0	0.0565263	0	0.0748056	0.158704	0.0757719	0.199818	0	0.0297708	0.0569119	0.221621	0.12715	0.224821	0.190698	0.0588722	0.0739487	0.1575	0	0.0288108	0.0965	0.100125	0.154107	0.118949	0.17349	0.43659	0.216168	0.209258	0.0929583	0	0.115591	0.0658824	0.382498	0	0.376611	0.303389	0.107271	0	0	0.209447	0.0353176	0.0630143	0.104182	0.116751	0.136176	0.673942	0.178938	0.20132	0.178573	0.35172	0.376116	0.292532	0.241629	0.112584	0.122761	0.160836	0.105846	0.137641	0.159361	0.321701	0.132461	0.131474	0.168187	0.133074	0.141239	0.245125	0.187977	0.152433	0.235459	0.119071	0.154137	0.106581	0.144557	0	0.0965221	0	0.0301967	0.374334	0.0651562	0	0.0772133	0.0498116	0.0443849	0.0402222	0.0656529	0.0335833	0	0.08264	0.0387368	0	0	0.0352727	0	0.121667	0.161947	0.0598788	0	0.10161	0.0708654	0.0387368	0	0	0	0.0387368	0	0.0369405	0.0421707	0.0432857	0	0.110917	0.0531905	0.141639	0.0903545	0.0300645	0.0534286	0.0644959	0.0307816	0.0368444	0.256738	0.0875517	0	0.0778912	0	0	0.113762	0.102204	0.0800833	0.042037	0.10848	0	0.12169	0.0312143	0.138005	0.112926	0.0555	0.0684595	0	0	0.0314804	0.0615778	0.0572706	0.200698	0	0.0836667	0.156174
ATACCGAGTGTCATGT_1	0	0.0643971	0.0918165	0.0468317	0.0645644	0.0400825	0.0549043	0.0337974	0.099381	0	0.141465	0.0301453	0.0457162	0	0.143655	0.143162	0	0	0	0	0	0	0	0	0	0	0.0380877	0	0	0.0374908	0	0	0	0	0	0.0501705	0	0	0	0	0	0.0298188	0.0311749	0.0362597	0.426546	0.0384118	0.248172	0.201378	0.402444	0.0601847	0.0606759	0.0740969	0.723728	0.257009	0.0830856	0.769075	0.261118	0.12892	0	0	0.113988	0.0906515	0.0560363	0.0374483	0.06325	0.0606765	0.100467	0.0326528	0.0517281	0.150142	0.0937292	0.0913052	0.169144	0.333011	0.0298681	0.206559	0.134048	0.169038	0.110793	0.275717	0.139386	0.0875417	0.0601569	0.0697952	0.152722	0	0.118476	0.0774545	0	0.240524	0	0.034803	0.400542	0.214452	0.0711667	0	0	0.139427	0.21563	0.0890076	0.075925	0	0	0.0304234	0	0	0	0	0	0.043537	0.223977	0.0360694	0	0	0	0.0855463	0.0796337	0.0928882	0.0451358	0	0	0	0	0.0604722	0.0741228	0.0931053	0	0.0862671	0	0.0550417	0.155584	0	0.0703791	0	0	0.0427826	0.0788889	0	0	0	0	0	0	0	0	0.0881126	0	0	0.0711667	0	0.157	0.118476	0	0	0.14181	0.0995926	0	0.0830952	0.0982407	0	0	0.0672366	0.099381	0	0	0	0.134737	0.119831	0.137921	0.0469269	0	0.0746448	0.0476042	0.0604722	0.0501111	0.0564359	0.0779524	0	0	0.0501111	0.0533172	0	0.0352667	0	0.581815	0.151761	0	0.0625556	0.0343467	0	0.0394598	0.153195	0	0	0.195485	0.137556	0.0837255	0.407789	0.489698	0.0423021	0.0784074	0	0	0.100567	0.0787754	0.0832646	0	0.0381828	0.111127	0.0302719	0.104809	0.065303	0.0910889	0.0591778	0.0462733	0.1346	0.0306019	0	0	0	0.0360694	0.044263	0	0	0.0699111	0	0	0	0	0.0352667	0.065303	0	0.0454314	0.0306019	0.059551	0.0845598	0.0502955	0	0.0302719	0	0	0	0	0	0.0298527	0.0843754	0.0875417	0	0.0530238	0	0	0	0.0625333	0.133389	0.136614	0.151597	0.167864	0.0466051	0.0454314	0	0.0975872	0.0625714	0	0.036971	0.115278	0	0.10787	0.124292	0	0	0	0	0.0316354	0.0784074	0	0.167	0.0360694	0	0	0.0502857	0.167796	0	0.0955509	0	0.0298258	0	0.181485	0.0560303	0.115278	0.0802484	0.0861349	0.031328	0	0.0466333	0.043537	0	0.102984	0.0306257	0	0	0.0476042	0	0.0454314	0	0	0	0	0	0	0	0	0.0564359	0	0	0	0.137556	0	0.044348	0.473319	0.0538741	0	0.0861641	0.103303	0.189893	0	0	0.115278	0	0.0784074	0.0711667	0	0	0	0	0.0420247	0	0	0.0368198	0	0	0	0	0	0	0.065303	0	0	0	0	0.0885241	0.0835556	0.14805	0.0775058	0.124743	0.0996783	0.173763	0.085295	0.104017	0.106315	0.0889254	0.108815	0.0902044	0.133588	0.0856186	0.0884196	0.110978	0.0877463	0.0904891	0.0815622	0.10532	0.0995825	0.108295	0.0920687	0.112337	0.131787	0.138792	0.127575	0.105906	0.094988	0.108522	0.110198	0.115947	0.116223	0.116431	0.0806082	0.0977005	0.101771	0.103814	0.111585	0.0769481	0.104022	0.0870697	0.136418	0.136353	0.0821783	0.09334	0.139815	0.115196	0.127274	0.0894345	0.105388	0	0.102053	0.137571	0.201957	0.08275	0.0824167	0.108882	0.121675	0.17311	0.10142	0.173611	0.0509654	0.100379	0.0640818	0.0937	0.326529	0.186476	0	0	0.036971	0.145507	0	0.159127	0	0	0	0.118476	0.208813	0.290032	0	0.101367	0.23897	0.121737	0	0.40087	0	0	0.187466	0.0367325	0.260301	0.10425	0.0930045	0.215	0.103646	0.0830946	0.0519825	0.132882	0.0665113	0.075883	0	0.0368675	0.0932424	0	0.336259	0.0862396	0.0884645	0	0.184039	0.123325	0	0.281015	0	0	0.0997895	0	0	0	0.187991	0.0774545	0.118476	0.0316354	0.030195	0.197593	0.151285	0.229054	0.18837	0.05695	0.0990192	0.159833	0.111262	0.112919	0.0979	0	0.176248	0.10898	0.168722	0.434775	0.213058	0.119023	0.124	0.101847	0.119822	0.031049	0.324811	0	0.307331	0.297227	0.0837832	0	0	0.123689	0.0481882	0.0583667	0.0866883	0.102963	0.131197	0.362362	0.179845	0.209619	0.182027	0.381012	0.38845	0.402875	0.251821	0.106648	0.125009	0.164763	0.101467	0.135253	0.143563	0.330409	0.127938	0.135313	0.149333	0.132039	0.13763	0.238925	0.183314	0.131319	0.220349	0.123351	0.157983	0.108339	0.12116	0.0332195	0.0937096	0	0.034765	0.385009	0.0607604	0.099381	0.072	0.0427826	0.072119	0	0.0614022	0	0.0582903	0.0712933	0.0992632	0	0	0	0.0449298	0.0875417	0.158351	0	0	0.0875227	0.063109	0	0	0	0.0955556	0	0	0.0333452	0.0459675	0	0	0.0547235	0.0454921	0.165278	0.112533	0.0680645	0.148095	0.0346423	0.0328391	0.0880296	0.278548	0.125115	0	0.0492789	0.0358125	0	0	0.0415699	0.0875417	0.0452593	0.0945105	0	0.0434023	0	0.153675	0.111407	0.0716111	0.110872	0.0476042	0	0.0708382	0.0590222	0.0360196	0.164263	0.0784074	0.0489123	0.0739819
ATACCTTAGGTCCCGT_1	0.027447	0.123784	0.107932	0.0545479	0.0698779	0	0.0742013	0.0506928	0	0.0222333	0.114457	0.0516154	0.0679865	0.164048	0.0424943	0.0954095	0.0597275	0	0	0	0.0299563	0.0708494	0	0	0.0163438	0	0.0275175	0	0	0.0363407	0	0	0	0	0	0.0184729	0	0.0157424	0.0164949	0	0.0196944	0.0354783	0.029459	0	0.347019	0	0.682785	0.446113	0.269859	0.0643655	0.0942037	0.0937258	0.222593	0.175787	0.1089	0.275375	0.387149	0.0819052	0.01595	0.0475679	0.093425	0.0716515	0.0878996	0.080931	0	0.105098	0	0	0.149667	0.0692411	0.0625417	0.0837857	0.19665	0.461121	0.0312847	0.29516	0.265667	0.202367	0.140927	0.287902	0.320247	0.0960417	0.0720588	0.0750361	0.136583	0.0960417	0.109095	0.148333	0	0.239476	0.0320714	0.0361894	0.393843	0.223154	0	0	0	0.0233867	0.024037	0.0533258	0.0573958	0	0	0.0171982	0	0	0	0	0.024058	0	0.217356	0.0236944	0.0170208	0	0.0454074	0.0658426	0.0611811	0.0875569	0.0495926	0	0	0.050679	0	0	0.0173947	0.0781754	0	0.0794444	0.0875333	0.0549375	0.15207	0	0.0711895	0	0	0.044087	0.0574444	0	0.120083	0.0236944	0	0	0	0	0	0.0841943	0.0337222	0.0361894	0	0	0	0.122762	0	0	0	0.0715833	0.0156957	0.119311	0.0163519	0	0	0.071871	0	0	0	0	0.0926842	0.0777877	0.110108	0.0505114	0	0.0822214	0.0170208	0.136583	0.111	0	0.0776032	0.0337222	0	0	0.0234355	0	0.0156933	0.0779667	0.572369	0.0961232	0.0318182	0.0666885	0.03172	0.0163519	0	0.110971	0.0163519	0.0279706	0.165055	0.185833	0.0881765	0.397599	0.481587	0.0402187	0.0965926	0	0	0.0222333	0.0312971	0.0795737	0	0	0.080447	0.0224561	0.0985805	0.0208182	0.0666111	0.0542722	0.0370867	0	0	0	0	0	0.0317083	0.0395291	0	0.0196944	0	0	0.0225977	0	0.0494314	0.03108	0.0208182	0.026375	0.0279608	0.0223519	0.0750839	0.0897544	0.0230758	0	0.0829825	0.0495067	0	0	0	0	0.0229457	0.0562211	0	0.0318095	0.0180714	0	0	0	0	0.102538	0.115719	0.0655723	0.0903788	0.0612645	0.0166471	0	0.0713929	0	0	0	0	0.0337222	0.0766812	0.0744583	0	0	0	0	0.0163438	0	0.0208182	0.167222	0.0156806	0.0337222	0	0	0.144377	0.0294762	0.088772	0.085963	0.0187045	0	0.170985	0.0223232	0	0.0204379	0.0929736	0.0234355	0.0779667	0.06414	0.0163519	0.0196944	0.0522358	0.0419415	0	0	0	0	0	0	0	0	0.0162043	0	0	0	0	0.0187949	0.0294762	0	0	0.0337222	0	0.0390147	0.477476	0.0760259	0.029113	0.0684692	0.101157	0.181513	0	0	0.0657778	0.0233623	0	0	0	0	0	0	0	0	0	0.0223964	0	0	0.0454107	0.02018	0.0518542	0	0	0	0.191795	0.243667	0.0242923	0.0903522	0.100956	0.145022	0.0816567	0.123524	0.0984262	0.177459	0.103447	0.106403	0.127804	0.101101	0.0816217	0.0943116	0.137638	0.0951774	0.107299	0.15162	0.0962902	0.118821	0.104453	0.101537	0.128386	0.0985976	0.116784	0.1149	0.122379	0.120085	0.126394	0.107713	0.0954308	0.112081	0.11945	0.119051	0.086148	0.128381	0.0712732	0.0966091	0.108126	0.105052	0.138645	0.100201	0.116997	0.0866633	0.131078	0.138342	0.0870833	0.0970217	0.139293	0.129499	0.166833	0.0964776	0.132902	0.0884773	0.0715379	0.0294762	0.239624	0.0196944	0.0389028	0.130935	0.19135	0.152163	0.050679	0.171979	0.0444805	0.0865083	0.0969576	0.0534333	0.327485	0.185906	0.0170208	0.0208182	0.0324203	0.0916812	0.0453205	0.11678	0.0357222	0.0161228	0.0294762	0	0.173967	0.299841	0.0168286	0.07418	0.111121	0.204131	0.0208182	0.393002	0	0	0.177077	0.0382963	0.281096	0.026375	0.0951497	0.211143	0.107766	0.0815991	0.105158	0.0769785	0.0568672	0.0685906	0	0.0492821	0.102394	0	0.358389	0.106729	0.095765	0.0491569	0.183217	0.100779	0.0449412	0.0477879	0	0.0279706	0.0783158	0.0657778	0.0661389	0.0667778	0.0421842	0.0889697	0	0.0283646	0.0847987	0.246475	0.138802	0.227603	0.16738	0.0477	0.0852821	0.0337222	0.19169	0.117541	0.0222333	0	0.163433	0.161232	0.185781	0.436796	0.218786	0.0856212	0.026375	0.0975678	0.169696	0.0166569	0.382267	0.0525947	0.370063	0.326417	0.105392	0	0.0161228	0.0318182	0.0436078	0.0474476	0.0450606	0.106158	0.14463	0.589775	0.180286	0.210587	0.18523	0.355534	0.381887	0.290822	0.24434	0.122453	0.124953	0.166587	0.106341	0.148566	0.144211	0.316267	0.136014	0.1434	0.171784	0.143952	0.146606	0.223962	0.170029	0.134338	0.221266	0.128568	0.162324	0.084319	0.11925	0.0180244	0.0924547	0	0.0385956	0.375812	0.0869375	0.0294762	0.0849067	0.0547101	0.0528532	0.0163519	0.0479477	0.0317083	0.0403871	0.04568	0.0624561	0	0	0.0572273	0.0321637	0	0.154093	0.0208182	0.0196944	0.0932783	0.0462115	0.0161228	0	0	0.0174889	0.0161228	0	0	0.0387276	0.0360952	0.0166471	0.0724858	0.0585556	0.13711	0.0527606	0.0162043	0	0.0639756	0.0709655	0.0602519	0.224595	0.0882322	0.0244848	0.110612	0.0223542	0.0284909	0.109095	0.0682903	0.116417	0.0748642	0.10346	0.177714	0.0775977	0.0415952	0.153179	0.107333	0	0.0796599	0.063875	0	0.0500392	0.111	0.0501647	0.157498	0.085963	0.0899474	0.0710109
ATACCTTCAAACCACT_1	0	0.108265	0.0857532	0.065231	0.0616238	0.0392508	0.0510561	0.0768039	0	0	0.130612	0.0820427	0.105536	0	0.112379	0.1968	0.0647373	0	0.0278968	0.0479115	0	0.0729952	0	0	0	0.0408571	0.0437895	0	0.06447	0.0365678	0.0846964	0.0790447	0.0516844	0	0.0399872	0	0	0	0	0	0	0	0.0297978	0	0.108861	0	0.245333	0.233189	0.185636	0.108341	0.0988241	0.10283	0.187902	0.155293	0.117132	0.153175	0.212929	0.171003	0.125867	0.0508704	0.0911583	0.129985	0.0669915	0.112379	0	0.116471	0.0495111	0.0436806	0.12636	0.147699	0.0562167	0.125242	0.172582	0.289349	0.0502917	0.160804	0.13877	0.181621	0.138414	0.181924	0.18374	0	0.0756471	0.0864096	0.115722	0	0	0.0576667	0	0.194095	0.0503512	0.0656894	0.406668	0.213106	0.158667	0.153778	0.153778	0.0319067	0	0.0618712	0.0748917	0	0.087381	0.0366667	0	0	0.120714	0	0	0.0388704	0.226632	0.0325694	0	0	0.0690741	0.0531667	0.0848848	0.0955451	0	0	0	0	0.101278	0.0534722	0.0280614	0.120982	0	0.0966028	0	0.0543646	0.15511	0	0.094268	0	0	0.0954348	0.0855159	0	0.119833	0.0325694	0	0	0	0	0	0.0868035	0	0.0492803	0.0627667	0	0	0.087381	0	0	0.087381	0.0863704	0	0.113051	0	0	0	0.056086	0.087381	0	0	0.087381	0.0374561	0.11379	0.118732	0.0793333	0.0534722	0.0894891	0.0423542	0	0.0445111	0	0.0706984	0.101278	0	0	0.0396129	0	0.0558133	0.158667	0.576098	0.0608261	0.0279167	0.074085	0.05942	0.0589444	0.0585977	0.139302	0	0	0.173995	0.225778	0.0957745	0.400988	0.48453	0.0433229	0.0690741	0.0368065	0	0.156767	0.0279928	0.102871	0	0.0485591	0.121066	0.0499298	0.104082	0.0576667	0.0695111	0.0794333	0.0761	0.0445111	0	0.0690741	0	0.0770417	0.0705972	0.0414832	0	0	0.0445111	0	0	0	0	0.04124	0.0788788	0	0.0542157	0.0881111	0.0567982	0.0910797	0.0904621	0	0.0280614	0	0	0	0	0	0.0278992	0.0627895	0.0770417	0.0470238	0.0897143	0	0	0	0.0319067	0.127478	0.0540351	0.0813019	0.0999697	0.0625761	0.0590196	0	0.0994172	0.0470238	0	0.0333188	0.101278	0	0.0852899	0.119833	0	0.122722	0.106381	0	0.0476875	0.0690741	0	0.166889	0.0325694	0	0	0.0454857	0.163032	0	0.098525	0	0.0486591	0.0423542	0.187633	0.0468889	0	0.0401046	0.0924729	0.0396129	0	0.0449533	0.0720741	0	0.057065	0.0332456	0.0388704	0	0	0	0.0542157	0.1615	0	0	0.0409355	0	0	0.0770417	0	0	0	0.0856667	0.0735667	0.101278	0.0861	0.0697108	0.479443	0.10283	0.043548	0.0820769	0.103678	0.181412	0	0	0	0	0.0690741	0.0627667	0	0	0	0	0	0	0	0.0281532	0	0	0	0	0	0	0.0576667	0.101278	0.0679231	0.120714	0	0.0866684	0.108695	0.138779	0.0786517	0.140961	0.0970713	0.193139	0.09021	0.0925539	0.124605	0.0808823	0.0991817	0.0851926	0.147701	0.0779088	0.0995174	0.109678	0.0820431	0.0977203	0.0905456	0.107031	0.107428	0.0911762	0.0957856	0.0860935	0.109476	0.143718	0.12802	0.132503	0.0860085	0.101966	0.125821	0.0884082	0.0920323	0.105493	0.0716976	0.0962893	0.134312	0.0811089	0.122842	0.0761826	0.112293	0.0856683	0.119002	0.143466	0.0877633	0.0730567	0.131428	0.121154	0.139163	0.084262	0.114224	0.0279167	0.0641667	0.087381	0.241355	0.0534722	0.0574722	0.128332	0.125442	0.169182	0.108877	0.177535	0.0458268	0.102292	0.0902182	0.111733	0.330664	0.199483	0	0	0.0333188	0.0766812	0.0402949	0.13395	0	0	0.087381	0.087381	0.17796	0.34819	0	0.137867	0.256455	0.14696	0	0.40205	0	0	0.187495	0.0443045	0.240333	0.106208	0.0890975	0.17119	0.107684	0.0517162	0.0374561	0.0871183	0.0930376	0.101684	0.0742051	0.0563162	0.146788	0	0.370907	0.0710313	0.119617	0.0461569	0.18142	0.128755	0.0461569	0.149621	0	0.0354412	0.0453158	0	0.0534722	0.0690741	0.081386	0.19497	0	0.0575312	0.0733019	0.241271	0.131462	0.222558	0.195734	0.0559278	0.0543526	0.101278	0.0636905	0.0506126	0.0627667	0	0.1536	0.0876364	0.170245	0.441586	0.223199	0.170538	0.0957083	0	0.13699	0.0881765	0.366024	0.0384432	0.361851	0.306494	0.0991577	0	0	0.144795	0.0350314	0.0979714	0.0874286	0.123141	0.151152	0.579654	0.191664	0.210082	0.185056	0.366844	0.399557	0.2834	0.25679	0.125982	0.131428	0.175854	0.108881	0.152065	0.154893	0.316967	0.130073	0.132579	0.162576	0.130611	0.145647	0.245973	0.189681	0.145984	0.234632	0.145084	0.164177	0.0732495	0.134047	0.0279106	0.0986409	0	0.0297978	0.377443	0.0336771	0	0.03788	0.075942	0.0555397	0.0388704	0.0579311	0.0325694	0.0394409	0.07972	0.0581053	0	0	0.0409545	0	0.0770417	0.156787	0.0576667	0	0.0934013	0.0629744	0.0374561	0	0	0	0.0374561	0	0.0386786	0.0641707	0.0619127	0	0.107506	0.0818095	0.153308	0.0796455	0.056086	0.0516905	0.105951	0.0299425	0.0700148	0.285548	0.0944966	0	0.080034	0	0.0358121	0	0.0871183	0.0770417	0.0584691	0.109485	0	0.0969195	0.0629405	0.165734	0.0690741	0.0534722	0.0779595	0	0	0.0433431	0.0445111	0.0872118	0.179935	0	0.0689123	0.131112
ATACCTTGTCGCAGTC_1	0	0.12623	0.0939979	0.0592211	0.0547723	0.039462	0	0.0724444	0	0	0.197845	0.0602821	0.110842	0	0.137402	0.199724	0.0599745	0	0.0284048	0.0495162	0	0	0	0	0	0.0432121	0.0536316	0	0.0648675	0.0368022	0.0851972	0.0711443	0.0411733	0	0.0408077	0	0	0	0	0	0	0	0.0301475	0.0382054	0.183565	0	0.136419	0.124937	0.192209	0.120169	0.115657	0.137274	0.320256	0.143676	0.126629	0.3321	0.189451	0.207	0.172583	0.0520556	0.100837	0.162318	0.0802244	0.166678	0	0.147088	0.0509333	0.0510903	0.152535	0.167209	0.0572833	0.143939	0.162545	0.262456	0	0.177039	0.11152	0.173986	0.141651	0.211457	0.133358	0	0.144627	0.0587289	0.132528	0	0	0.0596061	0	0.218476	0.0539702	0.0284015	0.395218	0.220096	0.0649	0.104833	0.104833	0.06672	0	0.0821364	0.09745	0	0.0904286	0	0	0	0	0	0.0442464	0.0400556	0.231549	0.0334583	0	0	0.174481	0.0537593	0.0759424	0.0902608	0	0	0	0	0.104833	0.05525	0.0286228	0.122965	0	0.0861773	0	0.0544063	0.15731	0	0.0712614	0	0	0.0611594	0.0652222	0	0.0797083	0.0334583	0	0	0	0	0	0.0906954	0	0.0617652	0.0649	0	0.143167	0.0904286	0	0	0.139905	0.100009	0	0.136033	0	0	0	0.0299677	0.0904286	0	0	0.0904286	0.0506842	0.107721	0.123884	0.0621416	0.05525	0.0971022	0.0436875	0.140056	0.155044	0	0.0803016	0.104833	0	0	0.0403011	0	0.05752	0.0649	0.577061	0.0640362	0.0284015	0.0679521	0.0410933	0	0.0306782	0.138603	0	0.0341667	0.181717	0.259389	0.0928922	0.403816	0.487365	0.0458333	0.110481	0	0	0.1268	0.0670725	0.0884303	0	0.0499355	0.110854	0.0286228	0.100784	0.0596061	0.0926704	0.0838778	0.0838533	0.164356	0.0335463	0.0714444	0	0.0797083	0.0334583	0.0502905	0	0	0.0690222	0	0	0	0	0	0	0	0	0.06325	0.079356	0.106828	0.0899015	0	0.0286228	0	0	0	0	0	0.0283953	0.0639123	0.0797083	0.0485476	0.153405	0	0	0	0.03276	0.1202	0.0474561	0.0750189	0.106947	0.0530181	0	0	0.0768896	0.0485476	0	0.0342464	0.104833	0	0.0880725	0.0797083	0	0.05525	0.0485476	0	0.0755521	0.0714444	0	0.156222	0.0334583	0	0	0.0467048	0.164293	0	0.098038	0	0.0284015	0.0436875	0.183799	0.0481818	0.132944	0.047732	0.107781	0.0403011	0	0.0702367	0.121611	0	0.058626	0	0.0400556	0	0	0	0	0	0	0	0	0	0	0.0797083	0	0	0	0.0868519	0.0751667	0.104833	0	0.0628775	0.480426	0.111626	0.0298249	0.0991	0.107699	0.191839	0	0	0.132944	0	0.0714444	0.0649	0	0	0	0	0.0434321	0	0	0.0324775	0	0	0	0	0	0	0.0596061	0.104833	0	0	0	0.0897732	0.0921448	0.130126	0.0753134	0.116543	0.0893566	0.200743	0.0872033	0.0918391	0.103325	0.0806633	0.0857917	0.0855109	0.134655	0.0928856	0.0939718	0.1014	0.0782786	0.0855109	0.0869784	0.0868701	0.112791	0.0812349	0.101759	0.0943027	0.105744	0.125473	0.106486	0.134034	0.0860188	0.114029	0.121313	0.103884	0.0920561	0.108692	0.0693093	0.083313	0.093196	0.0783568	0.110003	0.0764874	0.109971	0.0862886	0.111693	0.132831	0.0814817	0.082555	0.116962	0.127682	0.156473	0.0829038	0.119025	0.0284015	0.0651591	0.0904286	0.265484	0.05525	0.0736806	0.133165	0.144917	0.162659	0.108889	0.193562	0.0382035	0.117742	0.108712	0.153133	0.3244	0.201371	0	0	0.0342464	0.0776522	0.0409872	0.146364	0	0	0.0904286	0.0904286	0.1923	0.343381	0.0355905	0.122747	0.269061	0.170566	0	0.393858	0	0	0.1787	0.0563786	0.27526	0	0.0816485	0.207048	0.0704444	0.0500405	0.0560175	0.089871	0.0800376	0.102754	0	0.0718974	0.0934242	0	0.364111	0.0726979	0.125962	0.0474118	0.188274	0.129092	0.0705784	0.220106	0	0	0.0560175	0	0.05525	0.165778	0.0612018	0.193061	0	0.0384583	0.0523711	0.259056	0.13708	0.229904	0.194599	0.0426111	0.058641	0.104833	0	0.0287297	0.0649	0	0.160889	0.089899	0.169199	0.441008	0.223404	0.230295	0.11825	0	0.132919	0.0928922	0.394973	0	0.396577	0.313618	0.102815	0	0	0.178795	0.0352824	0.0802571	0.109797	0.109474	0.160009	0.631442	0.187062	0.209071	0.184175	0.352357	0.384522	0.290668	0.251265	0.113072	0.138669	0.167107	0.101174	0.148461	0.152433	0.321269	0.127451	0.129308	0.158569	0.125353	0.139134	0.242724	0.18488	0.145305	0.230966	0.130118	0.166139	0.0911268	0.143028	0.0284309	0.0931189	0.0506842	0.0301475	0.375648	0.0340104	0	0.0450933	0.0503188	0.0350357	0.0400556	0.0572479	0.0334583	0	0.08228	0.0533684	0	0	0.0414394	0	0.114833	0.160851	0.0596061	0	0.09689	0.0646154	0.0385789	0	0	0	0.0385789	0	0	0.0496463	0.0431429	0	0.109687	0.053746	0.152563	0.0723758	0.0299677	0.113857	0.058626	0.0427931	0.0366889	0.297214	0.0938161	0	0.0879932	0	0	0	0.101043	0.0970417	0.0596543	0.101089	0.123286	0.109184	0.0360595	0.147011	0.108259	0.05525	0.0668694	0	0	0.0452402	0.0459333	0.068749	0.193274	0	0.0711579	0.15196
ATACCTTGTGGAACAC_1	0.0381288	0.105113	0.0874515	0.0543102	0.0418218	0.0575314	0.0571023	0.0546667	0	0.00566667	0.169457	0.0669915	0.0464234	0.0978095	0.0734483	0.110495	0.0564902	0	0	0	0.0279841	0.0691282	0	0	0	0	0.0357719	0	0.0578302	0.0382491	0.0711674	0.0544959	0.0250222	0.0182353	0.0175128	0.0314574	0	0	0.0114747	0	0	0.0161594	0	0.0292636	0.380833	0.0307255	0.238613	0.193973	0.257588	0.0861245	0.088963	0.0909929	0.311931	0.254111	0.10236	0.361275	0.273102	0.0798103	0	0.0305802	0.0793417	0.347879	0.0963141	0.0102529	0	0.0133529	0.0346889	0.0167778	0.0618596	0.120234	0.0653167	0.0963333	0.166496	0.315848	0.0173333	0.303369	0.171146	0.172921	0.122231	0.191393	0.176377	0.0895	0.103431	0.0692309	0.155778	0	0	0.088303	0	0.144571	0.0341845	0.0460303	0.391709	0.21697	0.0982667	0	0	0.03696	0.0831111	0.0466364	0.0447667	0.00580952	0	0.0134414	0	0.00562963	0.101619	0	0.0376522	0.00862963	0.218607	0.0389444	0	0	0.0771852	0.0668148	0.0802634	0.10281	0.0136049	0	0	0.00965432	0.00611111	0.0595556	0.0130351	0.0596316	0	0.0647849	0.00566667	0.0612031	0.162137	0.00580952	0.0837974	0.00605128	0	0.0742899	0.0740476	0	0.113292	0.00988889	0	0	0.0617778	0.064303	0.0105556	0.073543	0.00611111	0.0454242	0.00566667	0.00611111	0.150111	0.214381	0	0	0.00580952	0.08425	0	0.1003	0.00714815	0	0	0.0851398	0.0978095	0	0	0.00580952	0.0527193	0.101263	0.116073	0.069274	0	0.0933844	0.00666667	0.00588889	0.00822222	0	0.0936825	0.153944	0	0.00822222	0.022914	0	0.0456133	0.0982667	0.575643	0.0537754	0.0313939	0.0628453	0.0493333	0.0585926	0.0324598	0.128567	0	0.0520196	0.165706	0.306222	0.0647451	0.402477	0.486483	0.0314792	0.0771852	0	0	0.0943667	0.050971	0.0925576	0	0.054129	0.0980116	0.031386	0.105739	0.0667273	0.0876333	0.0339556	0.0892133	0.109644	0.0489259	0	0.00588889	0.00566667	0.0367222	0.0423976	0	0	0.00644444	0	0	0	0.0447843	0.0101333	0.00575758	0	0.00690196	0.06425	0.0705896	0.104132	0.0759015	0	0.0566842	0.0427733	0	0.0798056	0	0	0.0302171	0.0561333	0.0861667	0	0	0	0.00611111	0	0.00906667	0.116689	0.0503509	0.0660566	0.0789508	0.0650761	0.0447843	0	0.111552	0.00814286	0.00862963	0.0108116	0.00611111	0.00611111	0.0771304	0	0	0.00811111	0.00814286	0	0	0	0	0.167667	0.0668889	0	0	0.0128571	0.153603	0	0.106026	0.103111	0.0301818	0.00666667	0.188471	0.0130909	0	0.0461046	0.0990465	0.0580538	0.0700667	0.05692	0.00862963	0.00811111	0.0531382	0.0309006	0.0581111	0	0.00833333	0	0.0494902	0.156	0	0	0.0702043	0	0	0.0861667	0	0	0	0	0.0398667	0.00611111	0.0700667	0.0649216	0.480761	0.0555778	0.0340678	0.0808846	0.0815613	0.186909	0	0	0.00611111	0	0.00562963	0	0	0	0	0	0.00965432	0	0	0.0301261	0	0	0.0432262	0	0.00666667	0	0	0	0.00605128	0.00580952	0	0.0774725	0.107214	0.138368	0.0768358	0.124585	0.11272	0.155231	0.0952383	0.0961144	0.140028	0.0963118	0.0889533	0.0773434	0.119031	0.0887944	0.116924	0.096058	0.0731144	0.0798811	0.085738	0.0771915	0.0866616	0.0826166	0.117072	0.0805986	0.108788	0.137153	0.113777	0.11979	0.0734598	0.121316	0.105063	0.103371	0.0786837	0.111053	0.0858574	0.0890423	0.106065	0.0932395	0.127728	0.0844774	0.10635	0.0881459	0.112463	0.115436	0.101018	0.100523	0.1161	0.11569	0.133531	0.0916285	0.136114	0.0676894	0.0549697	0.125	0.212796	0.0776389	0.00988889	0.107614	0.107142	0.140144	0.0354815	0.165132	0.0392771	0.0915208	0.0994697	0.0844	0.327077	0.193948	0.00666667	0.00818182	0.039971	0.0524348	0.0134615	0.113782	0.00588889	0.00740351	0.0978095	0	0.1416	0.307302	0.032019	0.0859067	0.162121	0.12397	0.00575758	0.398266	0	0	0.186774	0.0283128	0.301032	0.17	0.0917914	0.216214	0.115901	0.0607162	0.00880702	0.145656	0.0811028	0.0709415	0.057641	0.0457521	0.0863939	0	0.317667	0.0896354	0.0904536	0.0528039	0.195057	0.0792851	0.0520196	0.146258	0.00766667	0.0125686	0.0581579	0	0.0778889	0.0801481	0.0737982	0.064303	0	0.0539167	0.0649937	0.187938	0.121042	0.218177	0.184917	0.0595333	0.0763526	0.149611	0.0522381	0.0866667	0.0917667	0.0861667	0.159511	0.0859495	0.155438	0.43122	0.207812	0.080303	0.113667	0.101679	0.0974488	0.0520196	0.356806	0.0375303	0.347333	0.311725	0.100568	0.0412	0	0.0712045	0.0292549	0.0588238	0.0643766	0.106377	0.121763	0.527787	0.187523	0.21004	0.180035	0.341943	0.385907	0.305555	0.252625	0.121152	0.130402	0.167936	0.0972478	0.141041	0.135786	0.314348	0.13164	0.130285	0.159232	0.133291	0.138927	0.2304	0.165092	0.125057	0.220738	0.133457	0.158928	0.0985808	0.109572	0.0296911	0.0961716	0	0	0.37558	0.0660729	0.00961905	0.131733	0.0518986	0.0405556	0.00714815	0.0475262	0.00988889	0.0342151	0.0358933	0.0842456	0	0.0398667	0	0.0348538	0	0.154796	0.00575758	0	0.0881974	0.0314359	0.00740351	0	0	0.00822222	0.00740351	0	0.00995238	0.0446585	0.0517937	0	0.0681292	0.0542063	0.116687	0.0507091	0.0108602	0.0109048	0.0532927	0.0333793	0.0385259	0.211833	0.10394	0.00942424	0.053381	0.0312917	0	0	0.0342151	0.00566667	0.0768395	0.0998201	0.118571	0.0718851	0.0329524	0.155183	0.104593	0.00811111	0.0839887	0.00666667	0.0895	0.0349412	0.0669778	0.0298824	0.146399	0.00562963	0.0904912	0.0717138
ATACTTCAGAGCCTGA_1	0	0.103225	0.073211	0.0638977	0.0457294	0.0395314	0.0490693	0.0480784	0	0	0.140023	0.0694701	0.0689099	0	0.12608	0.148914	0.0600157	0	0	0.0428732	0	0	0	0	0	0.0334632	0.0476579	0	0.0572215	0	0.0765446	0.0619675	0	0	0.0410769	0	0	0	0	0	0	0	0	0	0.157954	0	0.252161	0.254973	0.192232	0.0952129	0.141963	0.0934563	0.173939	0.148169	0.130522	0.137867	0.292337	0.168509	0.1797	0.0408519	0.102646	0.120818	0.0891752	0.074092	0	0.110578	0.0305333	0.04175	0.159728	0.137333	0.0498083	0.103844	0.168272	0.339174	0	0.216013	0.217558	0.180514	0.132443	0.203864	0.255449	0.101667	0.0789804	0.0635582	0.108	0	0	0.0602424	0	0.227619	0.054881	0.0285606	0.390937	0.21936	0.0656	0	0	0.03304	0.090963	0.0570152	0.0753917	0	0.0914286	0	0	0	0	0	0	0.0404444	0.218896	0.03375	0	0	0.0722222	0.0464444	0.0768189	0.0844431	0	0	0	0	0	0.0558333	0.028807	0.0909123	0	0.0948487	0	0.0555208	0.15921	0	0.0800392	0	0	0.075087	0.0678254	0	0.122	0.03375	0	0	0	0	0	0.0879227	0	0.0608485	0.0656	0	0	0.13519	0	0	0.0914286	0.0990278	0	0.131304	0	0	0	0.0676022	0.0914286	0	0	0.0914286	0.0535789	0.112438	0.122559	0.0738904	0.0558333	0.0880633	0.0601042	0.0800556	0.107511	0	0.0960159	0.1555	0	0	0.0405269	0	0.0648267	0.0911667	0.571187	0.0482609	0.0285606	0.0599521	0.0447467	0	0	0.136728	0	0	0.174611	0.314389	0.084598	0.394635	0.478859	0.0354219	0.105222	0	0	0.1579	0.0286087	0.0865677	0	0.0301935	0.0935183	0.028807	0.0938573	0.0602424	0.0638778	0.0893389	0.0664133	0.0464	0	0.0722222	0	0.0805833	0.03375	0	0	0	0.0464	0	0	0	0.0592549	0	0	0	0	0.0720833	0.0699728	0.0947257	0.0637652	0	0.0529298	0	0	0	0	0	0.0285581	0.0821614	0.0805833	0.0490476	0.0490476	0	0	0	0.03304	0.109199	0	0.0646226	0.0910114	0.0561812	0	0	0.0767991	0.0490476	0	0.0345507	0.106	0	0.0889855	0.0805833	0	0.0558333	0.0490476	0	0.0298958	0.0722222	0	0.121056	0.03375	0	0	0.0471048	0.151619	0	0.0902314	0	0.0285606	0	0.176704	0.0804343	0	0.0412157	0.0960171	0.0432473	0.0946667	0.0626333	0.0752222	0	0.0591382	0.0347485	0	0	0	0	0	0	0	0	0	0	0	0.0805833	0	0	0	0.0722222	0.0689333	0.106	0	0.0591569	0.475341	0.0773296	0	0.0816385	0.111456	0.190989	0	0	0	0	0.090963	0.0824667	0	0	0	0	0	0	0	0.0289189	0	0	0	0	0	0	0.0602424	0.106	0	0	0	0.0863471	0.0863401	0.128542	0.0714096	0.111311	0.0839171	0.194866	0.0822133	0.10608	0.103138	0.0776882	0.0819933	0.0848844	0.133344	0.0947745	0.119633	0.102678	0.0785274	0.0959531	0.0930962	0.0865231	0.108079	0.0833592	0.107665	0.093767	0.104183	0.119032	0.105688	0.141872	0.0856581	0.105143	0.109367	0.103588	0.0883997	0.116968	0.0716564	0.076736	0.111771	0.102883	0.124152	0.0744238	0.121473	0.0926899	0.106428	0.144483	0.0968683	0.0855117	0.11372	0.127607	0.148557	0.0903383	0.12736	0.0754167	0.106265	0.131143	0.182688	0.079	0.0929444	0.11469	0.116317	0.157951	0.055037	0.146028	0.0374416	0.109475	0.100118	0.0689333	0.317113	0.193413	0.0546667	0	0.114768	0.0757681	0.0388974	0.122824	0.0698889	0.0478246	0.127952	0.0914286	0.138113	0.291397	0.0371619	0.0896067	0.239182	0.135899	0	0.389118	0	0	0.172362	0.0530494	0.307329	0	0.086229	0.16681	0.0737047	0.051991	0.0389474	0.114043	0.0628271	0.0674737	0	0.0449957	0.0880909	0	0.303074	0.0770104	0.116011	0.0635196	0.19342	0.116671	0	0.120818	0.0460667	0	0.0550702	0	0.0698889	0	0.0899825	0.117152	0	0.0547292	0.0520314	0.196452	0.123327	0.213681	0.150016	0.0899833	0.0464231	0.152333	0.0610952	0.0718739	0.0934	0	0.134474	0.0942929	0.147049	0.427532	0.212094	0.156606	0.0805833	0.0935775	0.142546	0.0478235	0.387147	0	0.386472	0.306973	0.0996631	0	0	0.142379	0.0383725	0.0878571	0.102277	0.116141	0.144625	0.653667	0.177642	0.200594	0.179292	0.347425	0.374857	0.261291	0.240148	0.111206	0.121445	0.159392	0.0989768	0.140595	0.147557	0.310647	0.133542	0.133739	0.164351	0.130207	0.137231	0.233495	0.178909	0.138232	0.223664	0.120625	0.156126	0.061681	0.134415	0	0.0926348	0	0.0344536	0.370586	0.0651875	0	0.0785467	0.0497681	0.035119	0.0404444	0.0583085	0.03375	0	0.03304	0.0389474	0	0	0.0715758	0	0.0805833	0.156394	0.0602424	0	0.0980049	0.0410769	0.0389474	0	0	0	0.0389474	0	0.037381	0.037752	0.0285714	0	0.0827959	0.0531429	0.154756	0.0492485	0.0301935	0.0537143	0.0672195	0.0685632	0.0530444	0.255119	0.0867816	0	0.0543265	0	0	0	0.132151	0.1215	0.061284	0.109418	0	0.0843333	0.0313571	0.140884	0.0722222	0.0771389	0.0574595	0	0.101667	0.0315392	0.0464	0.0427294	0.172368	0	0.0718947	0.119772
ATACTTCAGGTTCCAT_1	0.0307197	0.109132	0.0865063	0.0435776	0.0679769	0.0335149	0.0492343	0.0375359	0	0.00483333	0.145163	0.0832991	0.0744324	0.326429	0.0112299	0.0928286	0.0564412	0	0	0.0430649	0	0	0	0	0	0.0258095	0.0128158	0.0292083	0.0534472	0.0302015	0.0708388	0.0544451	0	0.0170261	0.0173526	0	0	0	0	0	0	0.0153986	0.0350164	0.0285465	0.157944	0	0.658022	0.676748	0.186311	0.0386104	0.0610833	0.0653333	0.118236	0.188173	0.0998806	0.0946917	0.542333	0.0713391	0.00816667	0.0296605	0.0945708	0.184955	0.0854038	0.0832529	0	0.0776961	0.0630556	0.0325764	0.150684	0.102333	0.05025	0.0655152	0.186973	0.483376	0.0160486	0.254167	0.392399	0.184057	0.125842	0.193802	0.336713	0.00691667	0.0638824	0.0670361	0.0835833	0.004625	0.00461905	0.0888485	0	0.274571	0.0189881	0.0294697	0.385294	0.224869	0.0906333	0	0	0.0102	0.00674074	0.0372727	0.0594333	0.00461905	0	0.0144775	0	0	0	0	0.0346957	0.0543519	0.217397	0.0863333	0.00614583	0	0	0.0562963	0.0577737	0.0844333	0.0107037	0	0	0.0326543	0.00472222	0.00519444	0.0128158	0.0585965	0.00483333	0.0814444	0	0.0619219	0.153874	0	0.0697059	0.00682051	0	0.0462319	0.058746	0	0.103792	0.00843056	0	0	0.00519444	0.005	0.00472222	0.0885408	0	0.029053	0.0906333	0	0	0.12719	0	0	0	0.108806	0	0.124234	0.00668519	0	0	0.0570753	0	0	0.00614583	0.00461905	0.0989298	0.100728	0.115259	0.0705571	0.0591667	0.0874866	0.00614583	0.1355	0.110133	0.00682051	0.0983175	0.109611	0	0.0478444	0.031371	0	0.00873333	0.0927667	0.573472	0.0916739	0.0164167	0.0518649	0.0167	0.0077037	0.0105977	0.122333	0	0.0364902	0.165163	0.2145	0.105706	0.398197	0.481899	0.0581406	0.0928519	0	0	0.1307	0.0306739	0.0968768	0	0.0582581	0.0999037	0.0128158	0.101596	0.005	0.0741815	0.0599722	0.0643333	0	0.0291481	0	0	0.004625	0.0616389	0.0361682	0	0	0	0	0	0	0.00856863	0	0	0	0	0.0534907	0.064458	0.0916156	0.0674167	0	0.0769474	0.0704267	0	0	0.0047037	0.00564286	0.0144264	0.042586	0.004625	0.0669286	0.0738095	0	0	0	0	0.105203	0.0506491	0.0619119	0.0883371	0.0467935	0.0423529	0.00674074	0.0654945	0.00564286	0	0.0454348	0.147722	0	0.0482319	0.161958	0	0.00519444	0.00564286	0	0.0413021	0	0	0.168111	0.00843056	0	0	0.0118571	0.149622	0.00461905	0.0944957	0.0746296	0.0437727	0.046625	0.16781	0.0123333	0.106556	0.0170261	0.0929938	0.0221075	0.00666667	0.06461	0.0553704	0.0766944	0.0376179	0.0199532	0.0077037	0	0	0	0.00641176	0	0	0	0	0	0	0	0	0	0	0.00674074	0.00908333	0	0	0.0482353	0.475511	0.0706556	0.0196441	0.0750462	0.0985134	0.183142	0	0	0.109611	0.0157971	0.0047037	0.00483333	0	0	0	0	0	0	0	0.029009	0	0.00668519	0.0444107	0.0167	0.00729167	0	0	0	0.0664359	0.117952	0.0216154	0.097323	0.09517	0.131978	0.0718342	0.128003	0.0937032	0.175148	0.0895933	0.100818	0.123633	0.0857562	0.090375	0.0802161	0.160932	0.0922172	0.119066	0.112056	0.0816484	0.0880101	0.0791907	0.0815675	0.109614	0.0819257	0.118663	0.0989388	0.0903333	0.110027	0.108007	0.130976	0.0827231	0.105944	0.121519	0.101628	0.0969779	0.13693	0.0766065	0.0878748	0.102409	0.0984807	0.132878	0.0901591	0.105105	0.0786783	0.121687	0.152224	0.0839733	0.0790967	0.12166	0.135678	0.139768	0.0863765	0.106861	0.109682	0.0571288	0.0072381	0.220656	0.00977778	0.0430139	0.122008	0.166592	0.15689	0.104988	0.153625	0.0456407	0.10985	0.102121	0.09395	0.320775	0.190253	0	0	0.00892754	0.0876087	0.011859	0.121113	0.00672222	0.00792982	0.00461905	0.00461905	0.16054	0.316762	0.012381	0.0820333	0.153	0.196838	0	0.389717	0	0	0.176865	0.0453621	0.255708	0.00691667	0.0882517	0.210667	0.0717368	0.0461667	0.0439474	0.0994516	0.0677419	0.0734211	0.0524103	0.051047	0.0849394	0	0.331463	0.0853333	0.12923	0.0364902	0.167461	0.130723	0.0343627	0.0494697	0.00908333	0.0126176	0.0622456	0.00472222	0.0561111	0.0047037	0.0769386	0.162636	0	0.0317187	0.0737862	0.220944	0.1277	0.213241	0.13	0.0374056	0.0598782	0.00777778	0.182881	0.0985495	0.0103333	0.004625	0.154811	0.101909	0.146484	0.428929	0.208578	0.103856	0.004625	0.0971746	0.13995	0.0724314	0.368409	0.0369848	0.359989	0.312436	0.0913011	0.00816667	0.00696491	0.0504318	0.0384118	0.0335619	0.0428701	0.10658	0.150331	0.577508	0.176688	0.201901	0.179658	0.356863	0.381028	0.286968	0.245062	0.117986	0.124642	0.165275	0.105561	0.136774	0.140257	0.312472	0.140945	0.14897	0.178695	0.1371	0.132036	0.222913	0.168706	0.115925	0.21743	0.121301	0.156895	0.0792658	0.112117	0.0335772	0.0950282	0	0.0342077	0.374648	0.0876146	0.00461905	0.04984	0.0488261	0.0285397	0	0.0559972	0.00919444	0.0111828	0.0331733	0.0761053	0.00877778	0	0.0494697	0.0306725	0.081	0.153781	0	0	0.0871311	0.0470705	0	0	0	0.101956	0	0	0.0109643	0.0382398	0.0141032	0.0074902	0.0681938	0.0521111	0.115743	0.0602182	0.0308925	0.0546071	0.108317	0.0653103	0.0350222	0.258619	0.0909195	0.0438939	0.104503	0.0305729	0.019	0.00985714	0.0326667	0.1225	0.0917037	0.10069	0.0971429	0.121885	0.00965476	0.148306	0.0928519	0.0713056	0.0747928	0.0646458	0.00691667	0.0326667	0.0673778	0.0534353	0.15674	0.0047037	0.0555088	0.083442
ATACTTCGTCTCAAGT_1	0.0583333	0.0687647	0.107251	0.0659109	0.0709835	0.0362376	0.0612145	0.0339216	0.0439048	0	0.116496	0	0.0687973	0.0439048	0.061931	0.152571	0.0625451	0	0	0.0477611	0.0311587	0.0704103	0	0	0	0.0368268	0.0600439	0.041	0.0551553	0.0416044	0.0748216	0.0607724	0.0285778	0	0.022641	0.0276434	0	0	0	0	0.0774167	0.0379565	0.0441257	0.0474341	0.244796	0	0.17172	0.18714	0.309718	0.045004	0.0749259	0.0944397	0.423126	0.227253	0.0774439	0.460575	0.154165	0.0984914	0.021	0.0230988	0.0869958	0.0491818	0.0573077	0.0536322	0.0233333	0.0660392	0.113944	0.0341042	0.0756316	0.116401	0.0718958	0.0834762	0.154302	0.237134	0.0217778	0.132794	0.120937	0.163706	0.122579	0.255007	0.117151	0.0756667	0.0807843	0.08699	0.159556	0	0	0.0837879	0	0.269619	0.039375	0.0651136	0.423439	0.228958	0	0	0	0.0737067	0.112296	0.0756667	0.0938	0.0858095	0.0439048	0.0941622	0	0.0352593	0.128429	0	0.0532464	0	0.232571	0.0934306	0	0.0352593	0.0352593	0.131713	0.1003	0.110202	0.0523086	0	0	0.0303951	0.177667	0.0525556	0.071	0.0680175	0	0.122388	0.0323333	0.0887448	0.176004	0.110952	0.0585752	0.134051	0	0.0455942	0.0645556	0	0	0.0763194	0	0	0.0281111	0.03	0.128778	0.107347	0	0.0583333	0	0	0	0.0439048	0	0	0.0439048	0.100176	0	0.0803407	0.0545556	0	0.03	0.0972151	0.0439048	0	0.0526667	0.110952	0.0615789	0.124007	0.137108	0.0597078	0.081	0.0839805	0.063	0.0916667	0.0750667	0.0626667	0.0848889	0.128778	0	0.102778	0.0781344	0	0.0685867	0.137933	0.591804	0.106652	0.021	0.0961743	0.0529733	0.0382593	0.0295632	0.154336	0	0.0196275	0.185183	0.0505556	0.0873137	0.415652	0.500202	0.054	0.0352593	0.0346022	0	0.174467	0.0836377	0.095602	0.156333	0.0747742	0.0972967	0.0277719	0.100976	0.0566667	0.096037	0.108244	0.0576	0.105644	0.0198148	0	0	0	0.0761111	0.0495015	0	0.0281111	0.0437778	0	0.0194483	0.0505833	0.057098	0.0197333	0.03	0	0.0225882	0	0.0856032	0.103517	0.0359697	0	0.0555614	0.05024	0	0	0	0	0.0846977	0.091793	0.039	0.0797619	0.0797619	0	0	0	0.0619733	0.119091	0.106772	0.110365	0.118231	0.0564783	0.0398431	0.0352593	0.0984945	0.0671905	0	0	0	0	0.078971	0.158	0.0720769	0.0281111	0.0252857	0	0.0671667	0.0352593	0.0566667	0.162333	0.0516667	0.0505556	0.0505556	0.0716762	0.167612	0	0.103952	0.0874074	0.0703939	0.0233333	0.182799	0.101162	0.0505556	0.0638301	0.10238	0.0562903	0.0616667	0.0494267	0	0.0672222	0.0792764	0.059924	0.0382593	0.0837879	0.0233333	0	0	0	0.0265641	0	0.0194624	0	0	0	0.0252857	0.0491282	0	0	0	0.128778	0.0792667	0.0482157	0.485731	0.106085	0.0342486	0.0905744	0.10878	0.164003	0	0	0.0505556	0.0277536	0.185185	0.137933	0	0	0	0.0505556	0.0414444	0.0194624	0	0.0405405	0	0	0.0422381	0	0	0	0	0	0.130744	0.237381	0	0.100017	0.138335	0.163134	0.079801	0.165447	0.106839	0.174715	0.0926933	0.122043	0.140574	0.0952305	0.11185	0.0928526	0.171131	0.10466	0.122415	0.112199	0.100179	0.115514	0.102884	0.118485	0.115507	0.0904421	0.117911	0.107896	0.109675	0.153652	0.122642	0.125282	0.116138	0.119298	0.131054	0.106252	0.107794	0.14069	0.102765	0.0939729	0.126462	0.118042	0.12324	0.0816248	0.107639	0.0999652	0.143045	0.157985	0.106912	0.102972	0.134237	0.13173	0.147307	0.123811	0.139124	0.0276667	0.165258	0.179905	0.231011	0.131889	0.112778	0.134571	0.10235	0.191754	0.0912346	0.196569	0.0531818	0.111171	0.0811333	0.0884667	0.342398	0.20956	0	0.03	0.142957	0.173188	0.0534615	0.176774	0.0916667	0.0770175	0.237381	0.185524	0.18634	0.332921	0.0197143	0.107633	0.18697	0.11897	0	0.417428	0	0	0.209693	0.0787449	0.157543	0.039	0.119685	0.235857	0.093152	0.0949279	0.0862807	0.132484	0.0946842	0.0959064	0.0265641	0.0661453	0.118273	0.0439048	0.353704	0.0684271	0.107219	0.0420588	0.175014	0.116783	0.107775	0.135227	0.0884667	0.0455098	0.0615789	0.128778	0	0	0.114579	0.126	0.0439048	0.0286667	0.0968302	0.206136	0.14765	0.227825	0.222719	0.1137	0.0705385	0.287444	0.100714	0.110306	0.156867	0.039	0.191663	0.0634444	0.163258	0.450447	0.239191	0.117848	0.125542	0.104399	0.16815	0.0767157	0.319779	0	0.301588	0.324964	0.109762	0.0444667	0	0.0906667	0.0642706	0.0531714	0.0731645	0.114444	0.153715	0.342996	0.193769	0.215218	0.187693	0.368328	0.401109	0.363641	0.266534	0.121341	0.135356	0.175657	0.107729	0.142904	0.145046	0.322528	0.131378	0.136455	0.153383	0.130522	0.145222	0.240876	0.186809	0.138651	0.222926	0.133332	0.165383	0.0816728	0.108834	0.0359675	0.0942157	0.0214386	0.035918	0.383214	0.0378333	0.170333	0.0786	0.0404928	0.0773135	0	0.0862176	0	0.0629892	0.0578133	0.0725439	0.0352593	0.0444667	0.047	0.0423392	0.118333	0.168419	0	0	0.103696	0.0644359	0	0	0	0.114178	0	0	0.0299524	0.073374	0.0347381	0	0.070447	0.0429841	0.186754	0.0650364	0.0194624	0.119833	0.0904634	0.0499655	0.0792667	0.395905	0.135175	0.0203333	0.0926259	0.0195	0.0318667	0.26181	0.0726129	0.112958	0.0561358	0.11198	0	0.0434138	0.0676667	0.159711	0.105778	0.0281111	0.0940293	0.0416667	0.039	0.0782794	0.0636667	0.0542863	0.153425	0.0352593	0.0525789	0.0815616
ATACTTCTCTACAGGT_1	0.0791439	0.115554	0.111848	0.0674257	0.0870099	0.0450858	0.0694026	0.0485033	0.0585238	0.0425667	0.224574	0.0959316	0.115302	0	0.0926092	0.179076	0.0739882	0	0	0.056823	0.032377	0.0747067	0.0238267	0	0	0.0431255	0	0.0379924	0.0658758	0.0445714	0.096651	0.0876423	0.0299422	0.0504248	0.0507051	0.0356357	0	0.0628182	0	0	0	0.0322029	0.0562295	0	0.0336481	0	0.0410108	0.0592658	0.111311	0.123004	0.0457778	0.132988	0.0564512	0.0755067	0.127087	0.0437	0.0662039	0.188523	0.123533	0.0631481	0.0988708	0.0429697	0.0722201	0.0550575	0.0297292	0.0902941	0.0553333	0.0403958	0.112675	0.164216	0.0723833	0.126703	0.195543	0.134817	0.0833194	0.0646993	0.0712652	0.199429	0.178798	0.110514	0.0899644	0	0.135706	0.119538	0.118472	0.0517917	0.233952	0.0752727	0	0	0.106125	0.0454697	0.431164	0.231155	0.0991333	0.206333	0	0.0452133	0	0.0746061	0.0908958	0.0585238	0	0.0890721	0.0676111	0	0.120905	0.0276481	0.058942	0.0590741	0.248925	0.0588333	0	0.0905926	0.0466296	0.111204	0.0806749	0.101169	0.070321	0	0	0.023321	0.133556	0.0366389	0.0691316	0.100404	0	0.116466	0	0.0717396	0.17519	0	0.0562614	0.0344359	0	0.0417391	0.061746	0.0517917	0	0.0477222	0	0	0.0366389	0.039303	0	0.112311	0	0.050303	0.0991333	0	0	0.0585238	0	0	0.0585238	0.128574	0.0477826	0.113912	0.0738889	0.0585238	0	0.0892258	0	0	0.0297292	0	0	0.0935982	0.115183	0.108059	0	0.107036	0	0.0366389	0.0951333	0.0984615	0.102825	0.133556	0	0.0310444	0.0529032	0	0.14736	0	0.594333	0.0539928	0.0624545	0.0859978	0.0682333	0	0.0502644	0.135118	0.0276481	0.057549	0.177269	0.0676111	0.0948725	0.426907	0.507352	0.0333646	0	0	0	0.165367	0.0705217	0.0942768	0.0676111	0.0546774	0.156389	0.0550614	0.125866	0.123879	0.104007	0.0761556	0.08406	0.119444	0.0713426	0.0951481	0.0730278	0.125083	0.11	0.0585321	0	0	0.0310444	0	0	0.0459	0.0542941	0.0729467	0.079	0.10125	0.0542941	0.0760648	0.0821905	0.107987	0.0859394	0	0.0539825	0.05548	0	0	0	0.0325952	0.0460388	0.0727193	0.155833	0.0325952	0.0325952	0	0	0	0.0412933	0.121939	0	0.0719119	0.119875	0.0757428	0	0	0.10049	0	0	0.0491304	0.161889	0.0676111	0.0245362	0.106375	0	0.0366389	0.0325952	0	0.0350625	0	0.0879091	0.140389	0.0629167	0	0	0.0351143	0.167806	0	0.11467	0	0.0323182	0.0668333	0.201144	0.0226566	0.0676111	0.0900196	0.108909	0.073629	0	0.08527	0.112481	0.0366389	0.052935	0.0617544	0.0935926	0	0.0297292	0	0.100843	0	0	0	0.0368495	0.0676111	0	0.118625	0	0.0984615	0	0.0466296	0.0726333	0.165333	0	0.0740294	0.50287	0.13147	0.0528644	0.0809077	0.147389	0.207829	0.0325952	0.0676111	0.1995	0.0877246	0.0905926	0.0821333	0	0	0	0	0.023321	0	0.0416957	0.037982	0	0	0.0562708	0.0428533	0.0297292	0	0	0	0.0344359	0.0585238	0.0417333	0.111203	0.131857	0.125415	0.0879386	0.125505	0.116978	0.164502	0.0843433	0.141386	0.112043	0.109308	0.0969233	0.0819062	0.129335	0.105575	0.105809	0.12636	0.100539	0.107342	0.126718	0.109544	0.114949	0.0966166	0.105094	0.110457	0.110845	0.167262	0.123149	0.110147	0.0946581	0.11931	0.110409	0.113185	0.0989269	0.101151	0.095567	0.119726	0.10925	0.0937353	0.122832	0.0913317	0.105301	0.100022	0.113857	0.131728	0.0916833	0.120673	0.103333	0.126748	0.151942	0.116264	0.146736	0.0323182	0.105053	0.120905	0.215516	0.0730278	0.0241528	0.15631	0.146967	0.173898	0.0526296	0.165736	0.0618355	0.0784292	0.0579152	0	0.349512	0.224696	0.0570208	0	0.101304	0.121319	0.155372	0.12276	0	0	0.254238	0.25381	0.191933	0.387365	0.046419	0.127027	0.27803	0.161061	0	0.413664	0.0585238	0.0466296	0.212606	0.0613663	0.13416	0.0517917	0.0979252	0.0637857	0.0515497	0.0628694	0.0476491	0.0879032	0.097594	0.0617544	0	0.058641	0.0752727	0	0.359611	0.07875	0.0681913	0.071598	0.161474	0.0933534	0.109392	0.103242	0.0677333	0.0471176	0	0.133556	0.0696111	0.0466296	0.0769649	0	0	0.0765	0.0935346	0.225661	0.149287	0.231099	0.202448	0.131911	0.0897308	0.140389	0	0.0558829	0.0862333	0.0517917	0.178537	0.0770101	0.173729	0.450501	0.222482	0.123311	0.125083	0.101471	0.130937	0.071598	0.328322	0.0541705	0.312572	0.342831	0.134287	0.0677333	0.0757895	0.140591	0.064702	0.141133	0.0877749	0.134251	0.196773	0.309875	0.209017	0.236778	0.205142	0.357831	0.422079	0.243819	0.285276	0.135382	0.149584	0.199715	0.0983638	0.162581	0.184372	0.337572	0.13394	0.138895	0.147008	0.148982	0.184662	0.27737	0.222538	0.189075	0.266906	0.15233	0.190256	0.115728	0.127538	0.0432846	0.0982316	0	0.0494044	0.378729	0.0777812	0.0585238	0.120427	0.0245362	0.0512183	0.0276481	0.0792397	0.0241528	0.0865806	0.05712	0.140421	0	0	0.118636	0.0634737	0.106375	0.177905	0	0	0.112948	0.0482244	0.0268246	0	0	0.0574222	0.0268246	0.0517917	0.09525	0.0612764	0.0640794	0.0851569	0.119716	0.0255079	0.159177	0.072103	0	0.09875	0.0229837	0	0.049837	0.276452	0.127887	0	0.101891	0.0517708	0.0251939	0.115048	0.0482903	0.125083	0.0688025	0.104556	0	0.0366207	0.152179	0.199599	0	0	0.0959414	0.0544583	0	0.119049	0.0310444	0.0766667	0.199155	0	0.0982456	0.182127
ATAGACCAGCCACAAG_1	0.0623333	0.0933873	0.0885316	0.0489637	0.0584884	0.0367096	0.0581386	0.0893333	0	0.0659667	0.152085	0.0375556	0.080491	0.140667	0.0527586	0.121305	0	0	0	0.0429056	0	0	0	0	0	0.0335108	0.0289035	0	0.0554513	0	0.0736228	0.0636768	0	0	0.0235577	0	0	0	0	0	0	0.022413	0.0443005	0.0429767	0.297417	0	0.589699	0.549905	0.21976	0	0.157176	0.111773	0.184276	0.180609	0.0967807	0.205383	0.41151	0.0786839	0	0.0293272	0.127479	0.105273	0.0921816	0.0707126	0	0.0910098	0.062	0.0287847	0.108237	0.0670319	0.0620458	0.0730346	0.175948	0.420942	0	0.261908	0.329626	0.188581	0.133147	0.214631	0.343688	0	0.0598824	0.070488	0.0809444	0	0	0.0876364	0	0.270048	0.0633095	0.0286439	0.397127	0.216487	0.0659667	0.106611	0.106611	0	0.0726296	0.0286439	0.0499458	0	0	0.029018	0	0	0.0919524	0	0.0347101	0.0595926	0.226685	0.0787222	0	0	0.0726296	0.0816296	0.0810823	0.0995314	0.0786296	0	0	0	0	0	0.0454737	0.0573509	0	0.0856194	0	0.0658229	0.162921	0	0.0798954	0	0	0.062087	0.0754524	0.0449583	0.0810417	0	0	0	0.0561389	0.0605758	0.0585	0.0836115	0	0.0286439	0.100067	0	0	0.0919524	0	0.0371	0	0.0555185	0	0.0888645	0.0756296	0	0	0.0929355	0	0	0	0	0.102333	0.0920731	0.107697	0.067242	0.108611	0.0738491	0	0	0	0	0	0	0	0.0615111	0.039586	0	0.0583733	0.0659667	0.579383	0.0958551	0.0572652	0.0835904	0.0667067	0	0	0.116884	0	0.0295196	0.156468	0	0.054598	0.405841	0.488886	0.0263281	0	0	0	0.0659667	0.0560652	0.0997192	0	0.0506237	0.0890809	0	0.104891	0.0605758	0.0882148	0.0452056	0.0474733	0	0.0211389	0	0.0561389	0	0.0694306	0	0	0	0	0	0	0	0.0423725	0	0	0	0	0.0291574	0.0533061	0.0756093	0.0286439	0	0.0757456	0.07028	0	0	0	0	0.0219302	0.0536596	0	0.0493095	0	0	0	0	0	0.106806	0.0391404	0.0594088	0.0640303	0.0440217	0.0253922	0.0726296	0.08666	0.0493095	0.0246111	0.0495362	0.106611	0	0.0476522	0.0810417	0	0.0561389	0.0493095	0	0	0	0.0605758	0.167444	0	0.106611	0	0	0.149124	0.0919524	0.0919102	0.0726296	0.0507045	0.0837083	0.177721	0.0297475	0	0	0.0774341	0.0359892	0	0.0427067	0.0406481	0.0561389	0.0359512	0.0297135	0.0406481	0	0	0	0	0.0585	0	0	0.0413118	0	0	0	0	0.0524359	0	0	0	0	0	0.068402	0.482571	0.119989	0.0464576	0.0649	0.108554	0.185931	0	0	0.143778	0	0	0	0	0	0	0	0	0	0	0	0	0	0	0	0.0443542	0	0	0	0.0524359	0.0919524	0	0.0783849	0.0985707	0.125779	0.0781741	0.173619	0.0920978	0.210997	0.085215	0.123801	0.13728	0.0799784	0.0948633	0.077469	0.183735	0.0853964	0.137773	0.10692	0.0953151	0.10131	0.0828507	0.0907675	0.114306	0.0886287	0.113219	0.102612	0.106231	0.136797	0.117338	0.123202	0.0851846	0.123572	0.105734	0.118753	0.0914116	0.139083	0.0787354	0.0984602	0.101407	0.0944104	0.157165	0.0760184	0.105828	0.0860929	0.125052	0.166446	0.0993033	0.0918017	0.128897	0.136043	0.133022	0.0959701	0.135997	0.0429545	0.102008	0	0.221849	0	0.0601389	0.155569	0.2615	0.142364	0.101951	0.152486	0.042368	0.116208	0.0965333	0.100783	0.334801	0.213269	0	0	0.0347101	0.175058	0.0698846	0.144253	0	0	0.12381	0.134476	0.172567	0.289413	0.0210762	0.129307	0.175818	0.311879	0	0.403037	0	0	0.189533	0.0578724	0.244283	0.0810417	0.0981519	0.17069	0.0788889	0.0882928	0.0866491	0.039914	0.102556	0.107199	0	0.0981197	0.0343333	0	0.335537	0.118521	0.137869	0.0475784	0.179296	0.122289	0.0850784	0.0491515	0.0693	0.0210294	0.0582807	0.211556	0	0.0726296	0.0378772	0.206061	0	0.0300104	0.0658428	0.265531	0.146426	0.224986	0.173521	0.0655111	0.0918462	0	0.126143	0.0673063	0	0	0.160759	0.105242	0.160144	0.444653	0.213228	0.0547879	0	0.0964713	0.109087	0.0295196	0.348331	0.032875	0.347842	0.327964	0.122348	0	0	0.0504394	0.0491961	0.0441762	0.0724589	0.12934	0.12737	0.436708	0.185264	0.21188	0.183926	0.361141	0.390808	0.2871	0.255289	0.117295	0.130382	0.169629	0.101241	0.147274	0.146877	0.321857	0.138186	0.144924	0.165766	0.135223	0.150778	0.22855	0.169809	0.135651	0.228052	0.128403	0.163865	0.0795665	0.113546	0.0286911	0.091587	0	0.0355574	0.376201	0.0867917	0	0.0984267	0	0.0432817	0	0.0597107	0	0.0303118	0.0421067	0.0391404	0	0	0.0511212	0.0396082	0	0.16065	0	0	0.105701	0.0333974	0	0	0	0.1306	0	0	0.074119	0.0706423	0.0367778	0	0.0649742	0	0.155267	0.0597061	0.0709355	0.0646071	0.0594065	0.0527586	0.036237	0.235643	0.0892874	0	0.0417007	0	0.0304	0.134476	0.0303118	0.120958	0.0430123	0.0992399	0	0.085046	0.0619405	0.156658	0	0.0561389	0.0887072	0	0	0.0408529	0.0664889	0.0454392	0.144778	0	0.054807	0.0653841
ATAGACCCATAACAGA_1	0.0416061	0.0913529	0.104485	0.0510363	0.066396	0	0.0493663	0.068451	0	0.0449333	0.12845	0.0864444	0.0759099	0	0.0382529	0.105581	0.0588	0	0	0	0.0326587	0	0	0	0	0	0	0	0	0	0	0.0590935	0	0	0	0	0	0	0	0	0	0.0241159	0.0268743	0.0380853	0.19912	0.0233333	0.626763	0.592441	0.189169	0.0475422	0.0830185	0.0972884	0.146577	0.200836	0.120513	0.1249	0.473976	0.0861523	0.0482667	0.0254321	0.0828167	0.161561	0.0858868	0.123218	0.0312083	0.0833824	0.0236444	0	0.143386	0.0947376	0.0429583	0.0887641	0.168857	0.419671	0.0244028	0.240539	0.325134	0.18024	0.121947	0.164314	0.313558	0	0.0548431	0.0815944	0.1145	0	0.0619048	0.0861212	0	0.263524	0	0	0.402047	0.219976	0	0	0	0.0392267	0.0492593	0.0511364	0.0675417	0	0	0.0233333	0	0.0492593	0.173429	0	0.0255652	0	0.216283	0.0751389	0.0312083	0.0894074	0	0.0945	0.0902922	0.0999157	0.0531111	0	0	0.0241975	0	0.103667	0.0439123	0.0582807	0	0.0879905	0	0.0417812	0.166113	0	0.0705229	0.0362564	0	0.0651594	0.0790635	0	0	0	0	0	0	0	0	0.0883929	0.0715556	0.0333939	0	0	0	0.132095	0	0	0.0619048	0.0638426	0	0.110121	0.049037	0.0619048	0.0414545	0.0757634	0	0	0.0312083	0	0.0961053	0.0970753	0.117256	0.0491507	0.0386111	0.0919805	0.0574167	0.0771111	0.0634222	0	0.103746	0.0715556	0	0.0567111	0.0329247	0	0.0415467	0.0449333	0.574098	0.0861594	0.0333939	0.0694728	0.02472	0	0	0.132206	0	0	0.173625	0.0715556	0.107961	0.39831	0.481523	0.0406562	0	0.0235269	0	0.1288	0	0.0779758	0.0715556	0.0384301	0.104073	0.0549474	0.103134	0.0414545	0.0674148	0.0406333	0.0429333	0	0	0	0	0	0.0426111	0.0398471	0	0	0.0326222	0	0	0	0	0.05832	0.0414545	0	0.0546667	0.0233148	0.0692358	0.0915486	0.0416061	0	0.0770175	0.0415467	0	0	0	0	0.0530078	0.0629895	0	0	0.0342857	0	0	0	0	0.104472	0.0470877	0.0874465	0.113455	0.0348913	0.03	0	0.0801634	0	0	0	0	0	0.0469275	0.05475	0	0.0386111	0.0342857	0	0.0365417	0	0.0414545	0.167889	0.0426111	0	0	0	0.153284	0	0.0824249	0	0.0333939	0	0.179645	0.0360808	0	0.0495556	0.0909783	0.0464516	0	0.05482	0	0	0.0355447	0.0333801	0.028963	0	0	0	0.03	0	0	0	0	0	0	0	0	0.0640513	0	0	0	0	0	0.0399804	0.475557	0.0483037	0.032565	0.0860564	0.081864	0.197722	0.0342857	0	0	0	0	0	0	0	0	0	0.0241975	0	0	0	0	0	0.040744	0	0.0574167	0	0	0	0.0640513	0.113524	0	0.0798351	0.118677	0.169995	0.0817595	0.149747	0.111136	0.20467	0.09373	0.114295	0.138494	0.0916252	0.0854167	0.087072	0.18582	0.0973831	0.114027	0.10632	0.0812703	0.0846734	0.111728	0.0791248	0.0978822	0.0928964	0.112358	0.105643	0.12551	0.124692	0.0993467	0.130258	0.0880393	0.135965	0.109582	0.109063	0.0875085	0.135494	0.0735808	0.0869848	0.117275	0.0997085	0.159005	0.0723216	0.10085	0.08799	0.10788	0.1409	0.104813	0.0939533	0.115847	0.135814	0.146738	0.101783	0.127728	0.0238636	0.102288	0.12181	0.235645	0.1085	0.0775556	0.132792	0.146558	0.159242	0.0889877	0.187604	0.0643896	0.102087	0.0846182	0.0728333	0.333829	0.200118	0	0	0.0595072	0.105188	0.0906154	0.145848	0	0.0501404	0.0619048	0.127905	0.14738	0.299825	0	0.119327	0.132121	0.159848	0	0.399147	0	0	0.18817	0.0579012	0.277795	0	0.104184	0.145548	0.0693012	0.047	0.0723684	0.079957	0.0829173	0.0947602	0	0.0579231	0.124242	0	0.324389	0.0781979	0.112475	0.0862549	0.200039	0.111285	0.0956275	0.102439	0.0482667	0.0356667	0.0575614	0	0.0812778	0.0492593	0.0694035	0.124242	0	0.0496458	0.0252453	0.204723	0.135481	0.222739	0.191083	0.0774222	0.0573782	0.141444	0.192238	0.105766	0.1288	0	0.174093	0.128596	0.170686	0.436182	0.224856	0.0716515	0.05475	0.0999341	0.137079	0.0480882	0.378365	0.0337652	0.375415	0.323048	0.107048	0.0273	0	0.0524545	0.0489647	0.0409714	0.0526017	0.134517	0.135701	0.54285	0.180524	0.213432	0.186647	0.344374	0.390221	0.281209	0.246817	0.120215	0.134388	0.16846	0.116883	0.149213	0.134577	0.303767	0.133395	0.133288	0.163629	0.130218	0.131522	0.221678	0.159042	0.123887	0.209342	0.130334	0.160317	0.0867321	0.132389	0	0.091875	0	0.0354645	0.370161	0.0913021	0	0.0638667	0.0437971	0.0955198	0.0524259	0.0702314	0.0427361	0.0235269	0.05844	0.0723684	0	0	0.0643182	0.0407368	0	0.16116	0.0798485	0	0.0945291	0.0493141	0.0502982	0	0	0.0605778	0.0502982	0	0.0404762	0.053126	0.0337063	0	0.073062	0.0466032	0.121076	0.0624909	0	0.0389524	0.0743252	0.0362529	0.0535407	0.173667	0.108246	0	0.0833401	0	0.0256242	0.0619048	0.0505806	0.173417	0.0413086	0.121559	0.233333	0.0955632	0.0404762	0.149313	0	0.0386111	0.0826284	0.0312083	0	0.060598	0.0653778	0.0519843	0.140838	0	0.0539298	0.0594058
ATAGACCGTCTTGAGT_1	0	0.0784608	0.0758312	0.06	0.080099	0.04	0	0.0528627	0	0	0.134705	0.0299316	0.0736036	0	0.13254	0.163571	0.0602941	0	0	0.043292	0	0	0	0	0	0.0340779	0.0381316	0	0.0575155	0	0.076989	0.0625447	0	0	0.0428974	0	0	0	0	0	0	0	0	0.0377868	0.229981	0.0349118	0.108839	0.137968	0.255206	0.107297	0.116769	0.102787	0.385533	0.178724	0.121057	0.354233	0.198463	0.206144	0.107333	0.0426049	0.0836625	0.175758	0.0646154	0.0789885	0	0.118392	0.0321111	0.0437222	0.158307	0.138447	0.0515833	0.118784	0.155913	0.272649	0	0.192248	0.109773	0.167824	0.133447	0.200493	0.131499	0	0.084549	0.0639538	0.115889	0	0	0.0645455	0	0.194381	0.042381	0.0296364	0.393323	0.212136	0.0703333	0.137167	0.137167	0.10572	0	0.105712	0.093425	0	0.0981905	0	0	0	0	0	0	0.0430741	0.218517	0.0357222	0	0	0.0774815	0.0490741	0.0765432	0.085849	0	0	0	0	0	0.0597778	0.0300526	0.0936491	0	0.101177	0	0.0557865	0.155888	0	0.0794902	0	0	0.0658841	0.0690079	0	0.112292	0.0357222	0	0	0	0	0	0.0869978	0	0.0449394	0.0703333	0	0.272667	0.0981905	0	0	0.143905	0.100806	0	0.135615	0	0	0	0.0317204	0.0981905	0.137167	0.0558125	0.0981905	0.0487895	0.113806	0.119651	0.0678904	0.0597778	0.0874866	0.0470833	0	0.0495556	0	0.083381	0.113889	0	0	0.0420538	0	0.0674533	0.0703333	0.570337	0.0649855	0.0296364	0.0603813	0.0298	0	0	0.142387	0	0	0.177529	0.270167	0.102098	0.397998	0.480002	0.0347448	0.100407	0	0	0.218967	0.0681087	0.0873131	0	0.0317204	0.0995472	0.0300526	0.0976144	0.0645455	0.0770407	0.0914056	0.0702	0.167533	0	0.0774815	0	0.0865	0.0357222	0	0	0	0.0708889	0	0	0	0	0	0	0	0	0.0677778	0.065712	0.0909872	0.0602424	0	0.0514474	0	0	0	0	0	0.0296589	0.0667719	0.0865	0.0524286	0.0524286	0	0	0	0.0349333	0.109519	0.0915789	0.0785723	0.118186	0.0560507	0	0	0.0757815	0.0524286	0	0.0366087	0.113889	0	0.0951594	0.0865	0	0.0597778	0.0524286	0.093	0.0567812	0.0774815	0	0.164611	0.0357222	0	0	0.0498095	0.1546	0	0.0883022	0	0.0296364	0	0.172653	0.0514747	0	0.0493464	0.0923829	0.0311935	0	0.0545967	0.0804815	0	0.0626016	0	0	0	0	0	0	0	0	0	0	0	0	0.0865	0	0	0	0.167815	0.114317	0.113889	0	0.0619412	0.475061	0.0835889	0.033113	0.0848103	0.107278	0.178339	0	0	0	0	0	0	0	0	0	0	0	0	0	0.0364414	0	0	0.045372	0	0	0	0.0645455	0.113889	0	0	0	0.079646	0.0874815	0.148348	0.0712935	0.115151	0.0939221	0.17266	0.0730667	0.0856252	0.0819104	0.0866501	0.0782867	0.0768526	0.114141	0.082675	0.0868043	0.0941609	0.078801	0.0846566	0.0928955	0.0814376	0.104566	0.0858135	0.0903869	0.0936173	0.100203	0.115537	0.0916767	0.123491	0.0833641	0.124882	0.119354	0.0995221	0.0844728	0.107796	0.0694536	0.0818308	0.100549	0.0743953	0.101882	0.0745059	0.0998112	0.0937512	0.0928383	0.138338	0.0822283	0.0785183	0.104282	0.116133	0.140058	0.0866501	0.113665	0.0296364	0.0706742	0.13119	0.225237	0.0790278	0.110986	0.119517	0.1489	0.163205	0.118765	0.173514	0.0488442	0.13095	0.102624	0.114317	0.318107	0.185623	0	0	0	0.115116	0	0.13038	0	0	0	0.0981905	0.179527	0.366286	0	0.0935733	0.315606	0.175394	0	0.385075	0	0	0.172581	0.0450165	0.265393	0	0.0744921	0.205905	0.0696345	0.0508468	0.0414386	0.101387	0.0703634	0.0699708	0	0.0637778	0.167909	0	0.376352	0.0817188	0.130546	0.0308039	0.176158	0.125522	0	0.20197	0	0	0.0535965	0	0	0	0.0715702	0.125758	0	0	0.0636981	0.247073	0.144103	0.221583	0.17887	0.0487167	0.0522756	0.152389	0	0.0301982	0.0934333	0	0.175585	0.100293	0.172271	0.434606	0.215217	0.246689	0.0865	0.0941013	0.120213	0.0506078	0.380256	0	0.372903	0.301665	0.0955269	0	0	0.197992	0.0454863	0.0551571	0.124766	0.0945909	0.151412	0.653075	0.183049	0.203679	0.17493	0.345959	0.37647	0.28828	0.242778	0.111641	0.124256	0.163124	0.103184	0.139015	0.146232	0.305703	0.130918	0.131297	0.163535	0.127269	0.138952	0.243693	0.185481	0.146096	0.228144	0.123349	0.154789	0.0887873	0.125229	0	0.0966471	0	0.0310383	0.370252	0.0664792	0	0.0464667	0.0483478	0.0356825	0.054537	0.0522837	0.0443194	0	0.0431867	0.0414386	0	0	0.0492727	0	0.0865	0.153672	0.083303	0	0.0908706	0.0468654	0.0522982	0	0	0	0.0522982	0	0	0.0352114	0.0490556	0	0.0934083	0.0515873	0.138777	0.0831727	0.0317204	0.0570952	0.0874634	0.0396667	0.0368296	0.288238	0.0808184	0	0.0863129	0	0	0	0.0854839	0.0865	0.063716	0.105837	0	0.0789885	0.0330476	0.134526	0.111593	0.127528	0.0580991	0	0.103958	0.0322353	0.0495556	0.0534078	0.186879	0	0.0768772	0.136877
ATAGAGAAGCGTTCAT_1	0.0443485	0.113015	0.107011	0.0585017	0.0609736	0.0479439	0.0398713	0.0997059	0.0963333	0	0.163543	0.0592906	0.0784009	0	0.142414	0.132657	0.0631451	0	0	0.0417375	0	0	0	0	0	0.0317965	0.0380614	0	0.0564244	0	0.0753396	0.0644289	0	0	0.036141	0.0293566	0	0	0	0	0	0	0	0.037814	0.318222	0.0388235	0.116581	0.110955	0.273314	0.0871807	0.105565	0.0895579	0.472435	0.108867	0.107387	0.480733	0.214012	0.142876	0.0312167	0.0268827	0.107467	0.160924	0.0643162	0.0664253	0.064125	0.0823627	0.0577889	0.0364028	0.137044	0.0883227	0.0620792	0.096487	0.16772	0.275964	0.0294236	0.216212	0.118515	0.169696	0.122502	0.222569	0.153308	0	0.0638824	0	0.113083	0	0	0.0774545	0	0.14419	0.0430476	0.0353712	0.392998	0.217782	0	0	0	0.0815867	0	0.0881212	0.0669167	0	0	0.0298468	0	0	0	0	0.0458696	0	0.219435	0	0	0	0.076037	0.0982222	0.0833539	0.102175	0.0575802	0	0	0.0575802	0	0.0451389	0.042807	0.0929474	0	0.112851	0	0.0859375	0.161	0	0.065098	0	0	0.0427826	0.0724762	0	0	0	0	0	0	0	0	0.0870419	0	0.0457879	0	0	0.293056	0.118476	0	0	0.23919	0.0668148	0	0.0971648	0.0423519	0	0.0633636	0.0683226	0.0730952	0.145333	0.058875	0.0730952	0.0513684	0.120532	0.139914	0.0444384	0	0.088253	0.0462708	0	0.0818667	0.0547949	0.144302	0.111722	0	0	0.0576882	0	0.0869333	0.0527667	0.576781	0.0658188	0	0.0636144	0.0427467	0.0423519	0	0.150303	0	0	0.189079	0.263278	0.136	0.401387	0.483505	0	0	0	0	0.205	0.0719348	0.107628	0	0.0759462	0.106285	0.0254298	0.0947542	0	0.0836667	0.0884444	0.0425933	0.135244	0	0	0.0586944	0.0645417	0	0.0420581	0.0621333	0	0.0713333	0	0.0390575	0	0	0	0	0	0	0.0438333	0.0655283	0.0835742	0.0406515	0	0.0297105	0	0	0.0586944	0	0	0.0409302	0.0642947	0	0	0	0	0	0	0.05432	0.124692	0.0861228	0.0837484	0.114652	0.0429203	0	0	0.100252	0.039881	0.0423519	0.0360435	0	0	0.0644203	0.0645417	0	0	0	0.0984444	0.0372708	0.057963	0	0.167389	0.0351806	0	0.111722	0.0586381	0.166735	0	0.0857444	0	0	0.0462708	0.180766	0.0457576	0	0.0492222	0.089186	0.0522849	0	0.0511833	0.07	0	0.0614634	0.0302515	0	0	0	0	0	0	0	0	0.0313011	0	0	0	0	0.0547949	0	0.057963	0.0642333	0.0846111	0	0.0416422	0.474662	0.0954444	0.0331525	0.0671795	0.0848506	0.186063	0	0	0	0	0	0	0	0	0	0	0.0331235	0	0	0.0352973	0	0	0.0442798	0	0	0	0.0633636	0	0	0	0	0.0942904	0.0823906	0.153688	0.081262	0.125039	0.0972371	0.167957	0.083355	0.0875108	0.105008	0.0782554	0.101032	0.0811876	0.134107	0.0855207	0.0979187	0.0951891	0.0879735	0.0874288	0.0835224	0.0875385	0.115475	0.0948791	0.124434	0.132648	0.133513	0.125615	0.125409	0.134297	0.0868137	0.129584	0.124191	0.121685	0.0910187	0.142627	0.0839021	0.082291	0.105593	0.0995394	0.106432	0.0833702	0.0951122	0.0941095	0.11292	0.150846	0.097915	0.086225	0.129357	0.128489	0.145648	0.0832869	0.120879	0.0256439	0.104576	0.118476	0.220215	0.0716111	0.140278	0.136015	0.169917	0.166148	0.0590247	0.182174	0.0468442	0.114829	0.0982152	0.10855	0.327181	0.194339	0	0	0.100203	0.115812	0.0337308	0.151289	0	0.0755088	0.118476	0.0730952	0.163593	0.360286	0	0.115173	0.3	0.200869	0	0.394707	0	0	0.176761	0.0381893	0.285338	0.084875	0.08961	0.212167	0.105462	0.0780405	0.0557895	0.146366	0.071985	0.0696608	0	0.0820128	0.0938788	0	0.331019	0.0569896	0.0965738	0.0704118	0.192195	0.111992	0.0738235	0.207379	0.0723667	0.0304216	0.0551228	0	0.0716111	0.076037	0.0875877	0.0485758	0	0	0.0391824	0.247633	0.132443	0.238374	0.199547	0.0730056	0.0633269	0.281222	0.0515	0.0751802	0.0845333	0	0.175615	0.102778	0.193222	0.438013	0.218702	0.163455	0.0645417	0.0984908	0.0943018	0.0256373	0.384168	0	0.374674	0.318854	0.117839	0	0	0.176311	0.0357686	0.0488667	0.119273	0.116346	0.138848	0.57095	0.178646	0.202676	0.179661	0.349207	0.375027	0.31946	0.243605	0.112266	0.126825	0.168856	0.0980928	0.147499	0.153528	0.309439	0.130051	0.135106	0.166273	0.138661	0.1479	0.240833	0.18092	0.147657	0.228393	0.127577	0.15696	0.102534	0.127376	0	0.0959301	0	0.0308251	0.375327	0.0800208	0	0.0406133	0.0490725	0.05125	0.0333148	0.0495702	0.0284028	0	0.0279067	0	0	0	0.0296212	0.0302515	0	0.168392	0.0485758	0	0.116668	0.036141	0.032193	0	0	0.0590222	0.032193	0	0	0.0330691	0	0	0.0731214	0.052381	0.135377	0.127858	0.0313011	0.0834167	0.0349512	0	0.0706296	0.271857	0.0824575	0	0.0695918	0	0	0	0.0848602	0.0645417	0.0515556	0.109181	0	0.0436552	0.0267738	0.140798	0.111296	0	0.0589707	0	0	0.0553676	0.0590222	0.0416235	0.174245	0	0.0836667	0.100351
ATAGAGACAGTAACCT_1	0.0707727	0.127824	0.0926329	0.058495	0.04833	0.0396931	0.04833	0.0792288	0.00857143	0	0.129318	0.0560513	0.088045	0.125667	0.107218	0.122638	0.0568745	0	0	0.0377404	0	0.0692212	0	0	0	0	0	0	0.053619	0.0305055	0	0.0548943	0	0.0175686	0	0.0150698	0.007875	0.00909091	0	0	0	0.016	0.0215082	0.0378643	0.214852	0.0298922	0.588839	0.434203	0.188847	0.0388715	0.088463	0.0868014	0.0914309	0.188013	0.0976328	0.0553	0.304325	0.0599856	0.04075	0.0414568	0.0781125	0.0797273	0.0631453	0.108805	0	0.102931	0.0326111	0	0.103281	0.0925851	0.0629667	0.08929	0.174846	0.415772	0.0300069	0.214516	0.231482	0.183278	0.127489	0.181855	0.316958	0.082625	0.0977843	0.0944157	0.193806	0.104792	0.125667	0.152364	0	0.270952	0.0460833	0.0164242	0.397357	0.216944	0.0076	0.253	0.138278	0.00984	0.00777778	0.035053	0.0474833	0.00857143	0	0.0132432	0	0.00777778	0.119095	0.00822222	0.0352609	0.0107778	0.221207	0.0418194	0.007875	0	0.0937407	0.0878796	0.102218	0.106012	0.0407284	0	0	0.0103704	0	0	0.0316579	0.0647193	0	0.0712671	0	0.037401	0.154392	0	0.0974118	0	0	0.113188	0.110619	0.082625	0.00808333	0.00958333	0	0	0	0	0	0.0813819	0.00933333	0.0320682	0.0076	0.00933333	0	0.134381	0	0	0	0.0666574	0	0.105048	0.0107778	0.00857143	0.011697	0.070871	0	0	0.007875	0	0.0549123	0.111578	0.123029	0.0595479	0.0075	0.0819367	0	0.0648611	0.0536222	0.00753846	0.118032	0.215778	0	0.00773333	0.0225591	0	0.0407867	0.102633	0.577884	0.0641304	0	0.0620261	0.03102	0.00822222	0.0109195	0.134982	0	0.0123529	0.173497	0.261389	0.122784	0.40834	0.490826	0.0518281	0.074037	0	0.00933333	0.213433	0.0352029	0.0727434	0	0.0571613	0.0946146	0.050807	0.104267	0	0.0672407	0.0628389	0.0517333	0	0.0129444	0	0.0075	0	0.0418194	0.036422	0	0	0	0	0.0109195	0	0.0431176	0.0373733	0.0659091	0.00808333	0.0458235	0.030787	0.063966	0.086681	0.0445758	0.00933333	0.113737	0.07612	0	0	0.00777778	0.00761905	0.0161395	0.0428667	0	0.0661667	0.0535	0	0	0	0.00984	0.106435	0.039807	0.0743648	0.0983447	0.0472971	0.00803922	0	0.0830066	0.0141905	0	0.00933333	0.00933333	0.138278	0.044971	0.104792	0	0.129333	0.115333	0	0.0332812	0	0.00751515	0.1675	0.0344306	0.00933333	0	0.0126476	0.150255	0	0.0976839	0.100815	0.0164242	0.0451458	0.172971	0.0148485	0.00933333	0.0301634	0.0881969	0	0.0672333	0.0486067	0.00822222	0.0719722	0.0366911	0.0436257	0	0	0.007875	0	0.0589608	0	0	0	0	0	0	0	0	0.0110769	0	0	0	0.138278	0	0.0370931	0.47759	0.0859852	0.022452	0.0761333	0.0850651	0.179694	0.00761905	0	0.116389	0	0	0	0	0.00751515	0	0	0.0103704	0	0	0.0364414	0	0	0.0431458	0.0172533	0.0451458	0	0.00751515	0	0.00753846	0.00857143	0.022041	0.0793883	0.0978249	0.125917	0.0784179	0.158842	0.0746683	0.166015	0.09276	0.108569	0.125935	0.0880564	0.0825717	0.0899564	0.183218	0.0748889	0.101449	0.124444	0.0879088	0.0920034	0.0889536	0.0948462	0.113919	0.0825648	0.114397	0.101366	0.0918166	0.131183	0.110564	0.128262	0.0792325	0.118111	0.12031	0.120522	0.0943418	0.108987	0.0742749	0.0934687	0.120338	0.0992328	0.129018	0.0833585	0.112022	0.0700995	0.123462	0.134018	0.081845	0.0869533	0.143788	0.133328	0.130408	0.0862952	0.108327	0.0763636	0.0620682	0	0.220699	0	0.0420972	0.118825	0.109883	0.128519	0.0392716	0.151743	0.0366623	0.0929167	0.0941727	0.04535	0.322702	0.18554	0.007875	0.00751515	0.0173333	0.0906522	0.0681026	0.127402	0.0113333	0.0132632	0.100333	0.132238	0.149207	0.287111	0.0126476	0.0820267	0.180182	0.128101	0.00751515	0.39506	0	0	0.18414	0.0554856	0.29389	0.116292	0.100576	0.150929	0.0967982	0.0386081	0.112263	0.0880538	0.0846241	0.085269	0.0110769	0.0491282	0.00751515	0	0.330296	0.0816146	0.106568	0.038951	0.197425	0.0937269	0.0472843	0.117788	0.0132333	0.0150588	0.0616491	0.017	0.0719722	0.00777778	0.0340789	0.0742727	0	0.0402604	0.0501258	0.167401	0.123399	0.210007	0.140536	0.0748278	0.0525321	0.00933333	0.151833	0.125928	0	0.00808333	0.159159	0.0839697	0.132556	0.430132	0.20915	0.0937576	0.082625	0.0955409	0.126892	0.0567059	0.36756	0.0373447	0.34822	0.319089	0.101867	0.0109333	0.00842105	0.0299773	0.0475412	0.0569095	0.0647316	0.129855	0.147027	0.544538	0.183753	0.20794	0.185647	0.36184	0.39427	0.295643	0.253568	0.113605	0.13613	0.172069	0.108194	0.148955	0.134272	0.324315	0.137342	0.141086	0.162866	0.139581	0.140529	0.229819	0.170559	0.117232	0.213898	0.127399	0.16522	0.0876708	0.135391	0.0512358	0.0941654	0	0.0464754	0.378512	0.0674792	0	0.0812133	0.0528551	0.0514484	0.0439074	0.0529807	0.0363472	0.0322043	0.0649067	0.0539825	0.00777778	0	0.0512121	0.0202807	0	0.156976	0.0617273	0	0.0933883	0.0601218	0.0422281	0	0	0.0964444	0.0422281	0.00808333	0.0319405	0.0398008	0.0158571	0.00803922	0.0566124	0.0565238	0.128184	0.0571364	0.0129677	0.0415595	0.038935	0.0346552	0.0208	0.319976	0.0984092	0.0111818	0.0977619	0.0304062	0.0345758	0.00857143	0.0322043	0.12575	0.108963	0.0987001	0.12819	0.109828	0.0106429	0.159721	0.0128889	0.0571944	0.0818626	0.0591042	0	0.0472157	0.113956	0.0551294	0.145852	0.074037	0.0922807	0.053058
ATAGGCTTCATCGCTC_1	0.019	0.110873	0.111099	0.073901	0.0438152	0.0543399	0.0606799	0.0608235	0.0166667	0	0.153845	0.0875641	0.0756216	0.0166667	0.0953103	0.0939333	0	0.0175177	0.0161111	0	0.0288889	0	0	0	0	0	0.0150351	0	0.0579959	0.0322564	0	0.060685	0	0.0206928	0	0.0525349	0	0.0116667	0.0137778	0	0.0576667	0	0.0356721	0.037062	0.351694	0.0140196	0.144978	0.203838	0.314107	0.0298072	0.0586019	0.0716312	0.444492	0.243471	0.0888217	0.510225	0.199608	0.0769282	0.0476167	0.0334691	0.0667958	0.12953	0.0616346	0.019954	0	0.0489804	0.102578	0	0.0595	0.0829645	0.0549875	0.0871753	0.150305	0.263456	0.0313056	0.217072	0.14224	0.163891	0.121901	0.257736	0.141061	0	0	0.0814598	0.15375	0	0	0.092	0	0.136143	0.022	0.0790076	0.416275	0.222273	0.0678	0.0187778	0.126778	0.07428	0.0254815	0.0613258	0.0641292	0	0	0.0972072	0	0.0140741	0.0945714	0	0	0.0113704	0.229813	0.0809861	0.0114167	0	0.0254815	0.137778	0.094177	0.0986314	0.094037	0	0	0.0326667	0.109667	0	0.0797895	0.109246	0	0.102664	0	0.092125	0.177108	0	0.0417582	0.0617436	0	0.0117971	0.0416905	0	0.0151667	0.0473611	0	0	0.0122222	0	0.0358889	0.0821678	0.0187778	0.0213333	0.0132667	0	0.0187778	0	0	0	0	0.0676204	0.0162609	0.0942454	0.14237	0	0	0.0817527	0	0	0.0114167	0.0166667	0.0675263	0.108345	0.138351	0.0659361	0.0925278	0.0824623	0.0519167	0.0833333	0.0684	0.0816154	0.133619	0.0187778	0	0.0719333	0.0858925	0	0.03392	0.0780667	0.586848	0.11413	0.0313939	0.0912375	0.0681733	0.0416667	0.0413448	0.139079	0	0.0681765	0.180881	0.277833	0.121225	0.411822	0.495569	0.0343333	0	0.0133118	0.109667	0.111167	0.0554855	0.126061	0.126778	0.0970538	0.12205	0.0464386	0.10659	0.121152	0.0980593	0.0635833	0.0714733	0.0547111	0	0	0.0122222	0	0.112028	0.0521437	0.0478667	0	0	0	0.0316782	0.05165	0.0174118	0.0162133	0.0126667	0	0.0113725	0.0325185	0.0917347	0.107659	0.0501591	0	0.0613421	0.07428	0	0	0	0	0.0530465	0.0777965	0	0.0116667	0.0579524	0	0.0187778	0.0166667	0.0442533	0.131414	0.098614	0.0962075	0.11558	0.0559275	0.0555294	0.0140741	0.108885	0.0116667	0.0473704	0.039971	0	0.109667	0.118275	0.137542	0.0737179	0.0122222	0.0116667	0	0.037	0	0.0715758	0.163611	0.0475	0.109667	0	0.0401619	0.170319	0	0.102775	0.0140741	0.0963636	0.0583333	0.189481	0.0396364	0	0.0481176	0.111126	0.0566559	0.0235333	0.0661067	0	0.0576667	0.100179	0.0562573	0.0227778	0.0857273	0.0455	0	0.0494902	0.109667	0	0	0.0309032	0	0	0.0833333	0	0.123564	0	0	0.0387333	0	0.0132667	0.06275	0.49131	0.110656	0.0711243	0.0846051	0.111452	0.169324	0	0	0.0187778	0.0172319	0.180519	0.163067	0	0.0622424	0	0	0.0422346	0	0	0.0295135	0	0	0.0427857	0.0292933	0.0178333	0	0	0	0.123564	0.224048	0.0313026	0.0810911	0.135168	0.127471	0.0794793	0.171677	0.12374	0.174106	0.101212	0.126975	0.129091	0.09033	0.121207	0.0790804	0.191881	0.104166	0.10198	0.110123	0.102025	0.092799	0.0842886	0.101542	0.112567	0.0930086	0.10901	0.112454	0.129041	0.159917	0.150008	0.109489	0.0917316	0.103495	0.108147	0.11382	0.103777	0.127731	0.0816203	0.104898	0.145457	0.0946683	0.129038	0.0923752	0.114527	0.0917579	0.15043	0.145706	0.102047	0.09999	0.135962	0.129391	0.152554	0.101816	0.116831	0.0166667	0.106235	0.134619	0.223634	0.0810278	0.104625	0.133685	0.109017	0.180167	0.179099	0.172979	0.0531602	0.1358	0.0823455	0.14305	0.33716	0.20896	0	0	0.0533623	0.14158	0.0162308	0.136945	0.0122222	0.0455088	0.0166667	0.0313333	0.21752	0.366238	0	0.117673	0.225636	0.107414	0	0.414607	0.0166667	0.0140741	0.202019	0.0355391	0.189521	0.0151667	0.13824	0.30469	0.11483	0.0985946	0.0114035	0.0942903	0.101303	0.0715556	0.0617436	0.0973162	0.0126667	0	0.373593	0.0642708	0.130989	0.0543431	0.179744	0.10704	0.0542157	0.141227	0.049	0.0200588	0.113368	0.0187778	0	0	0.137974	0.174333	0.0945714	0.037	0.056761	0.203791	0.153654	0.236155	0.206651	0.0475778	0.0552115	0.139278	0.0652857	0.0783243	0.0958333	0	0.204141	0.0433333	0.169595	0.445147	0.233822	0.0554545	0.105542	0.0996679	0.134709	0.0443431	0.317356	0.0301667	0.291386	0.327916	0.103609	0	0.0401053	0.0403409	0.0565843	0.073619	0.0521861	0.120855	0.151234	0.299842	0.192416	0.221169	0.190088	0.356035	0.39984	0.326172	0.260669	0.128358	0.139714	0.175628	0.0966812	0.147268	0.136196	0.318047	0.130836	0.129524	0.144902	0.131403	0.14563	0.228223	0.176616	0.119236	0.221872	0.135401	0.164344	0.0764642	0.135594	0.0368374	0.0927157	0	0.0415902	0.379813	0.0231667	0.0166667	0.160453	0.0355072	0.107087	0.0113704	0.0564215	0.0162222	0.0608495	0.0451333	0.104421	0.0140741	0.0114667	0	0.0258713	0.0151667	0.161348	0.0126667	0	0.100468	0.0388013	0.0114035	0	0	0.0183556	0.0114035	0	0.0163333	0.0983455	0.0161111	0.0659804	0.0442584	0.0375238	0.145317	0.0734848	0.0425484	0.0921071	0.0991707	0.0405862	0.0750148	0.325762	0.132952	0.0116667	0.0407823	0.0589063	0.0499939	0.123905	0.0518065	0.132542	0.0766173	0.100506	0.131476	0.0164138	0.0126667	0.178225	0.0860741	0.08525	0.0877793	0.0178333	0	0.0719118	0.0696889	0.0654784	0.146673	0	0.0914386	0.0512862
ATATCCTAGGCGACAT_1	0.0343333	0.127794	0.111179	0.052604	0.0539868	0	0.0420462	0.073281	0	0	0.193783	0.0502735	0.0816667	0.0439048	0.059908	0.0937619	0.0597843	0	0	0	0.0365913	0.0704103	0	0	0	0	0	0	0.0551553	0.0364469	0.0755634	0.0579106	0	0.0224183	0	0	0	0.0203333	0	0	0	0.0277536	0	0	0.241074	0.0196275	0.547301	0.541536	0.221068	0.0488193	0.0835833	0.0730804	0.183228	0.234147	0.112766	0.22125	0.478647	0.0612931	0.021	0.0230988	0.0867667	0.107939	0.098235	0.114241	0	0.0723529	0.0194444	0.0340903	0.142693	0.0798759	0.0525167	0.068171	0.18154	0.449027	0.0278889	0.248879	0.367717	0.182715	0.130316	0.210393	0.305568	0.0756667	0.0591569	0.0738494	0.104889	0	0.0439048	0.113758	0	0.260095	0.0288095	0.0403864	0.397437	0.22839	0	0	0	0	0.104333	0.048197	0.0522917	0.0439048	0	0.0278559	0	0	0.109095	0	0.020087	0.021963	0.216483	0.051125	0.0416667	0	0	0.0636389	0.0800823	0.0945294	0.0421235	0	0	0.0195309	0	0	0.0397807	0.135456	0	0.087922	0	0.0679896	0.164783	0	0.082268	0.0265641	0	0.0770145	0.0754762	0	0.0960417	0.0567361	0	0	0	0	0.0505556	0.0873709	0.1755	0.0276667	0.0323333	0	0	0.123857	0	0	0	0.0703056	0	0.0975568	0.021963	0	0	0.0963548	0	0	0.0233333	0.0439048	0.13307	0.101189	0.124051	0.0661826	0.0281111	0.0874891	0	0.101806	0.0831778	0.0491282	0.0648095	0	0	0.0437778	0.0487204	0.0323333	0.0197333	0.120767	0.576113	0.106507	0.021	0.0680741	0.0339333	0	0	0.129378	0	0.0282549	0.171722	0.156278	0.0641667	0.40258	0.485759	0.0464635	0.0352593	0.0341828	0	0.0323333	0.0213768	0.0808202	0	0.0289247	0.100682	0.0397807	0.101911	0	0.0575519	0.0343333	0.0464933	0	0	0	0	0.039	0.0389028	0.0413823	0.0242222	0	0	0	0.0194483	0.021	0	0	0	0	0	0	0.0646599	0.0841691	0	0	0.0874649	0.07336	0	0	0	0	0.0276434	0.0612737	0	0	0.0462381	0	0	0	0.0314667	0.109994	0.0850351	0.0874843	0.0879659	0.0448587	0	0	0.0949338	0.0252857	0	0	0	0	0.0799855	0.039	0.0265641	0.0661389	0.057881	0	0.0378333	0	0	0.167222	0.0198889	0	0	0.0364762	0.151013	0	0.0860345	0.0352593	0.021	0.0233333	0.176891	0.0195556	0	0.0371176	0.0836326	0.0371559	0	0.0535767	0	0.0661389	0.0683984	0.0238129	0	0.03	0.0518542	0	0.0666863	0	0.0265641	0	0.0289247	0	0	0	0.0252857	0.0265641	0	0	0	0	0	0.0309608	0.481075	0.0757074	0.0243051	0.0750051	0.0941724	0.176549	0	0	0	0.0312971	0	0	0	0	0	0	0.0195309	0	0	0.0322613	0	0	0.0463125	0	0.0233333	0	0	0	0	0	0	0.0897474	0.107478	0.156403	0.0792687	0.14194	0.0916385	0.183761	0.0821133	0.120116	0.142672	0.0945572	0.104225	0.0950117	0.155071	0.0885572	0.128136	0.112272	0.0820713	0.0972831	0.0864494	0.0917726	0.125116	0.0989845	0.127744	0.109124	0.119727	0.126772	0.121772	0.127824	0.111824	0.115404	0.121252	0.130117	0.0810884	0.138668	0.0818282	0.0900575	0.114389	0.113831	0.13846	0.085191	0.117223	0.0859171	0.11347	0.163287	0.0998583	0.09874	0.135243	0.158609	0.143794	0.101502	0.127469	0.0611818	0.0697197	0	0.209484	0.0525556	0	0.149258	0.221783	0.145436	0.0750617	0.156722	0.0545714	0.115462	0.0960667	0.110633	0.331421	0.199484	0.0885208	0	0.0328406	0.0877826	0.0760256	0.114273	0.0525556	0	0	0.192905	0.168573	0.315111	0.0280952	0.0927133	0.256606	0.263737	0	0.393764	0	0	0.180367	0.0504074	0.280078	0.039	0.0844762	0.165786	0.0777924	0.0477523	0.0763333	0.0531075	0.0753684	0.0604094	0	0.0519915	0.113182	0	0.332926	0.0930104	0.127273	0.0637255	0.18832	0.122301	0.0541373	0.0810758	0.021	0.0282549	0.0572456	0.0994444	0.0661389	0.0352593	0.0552193	0.0981515	0	0.0195	0.0789119	0.272198	0.139525	0.227869	0.163458	0.0644611	0.0452051	0.126611	0.11881	0.0914324	0.0616667	0	0.170356	0.134465	0.172938	0.439779	0.224518	0.0589773	0	0.0973529	0.121404	0.0849412	0.384167	0.0356667	0.372811	0.329014	0.111228	0	0	0.0447045	0.0506235	0.0481429	0.0583506	0.118645	0.147884	0.573608	0.183903	0.206032	0.184454	0.350535	0.387721	0.288216	0.248184	0.112173	0.126464	0.16773	0.106138	0.146381	0.138519	0.31654	0.133132	0.136909	0.165686	0.135752	0.145385	0.227013	0.168361	0.118136	0.214261	0.123986	0.164092	0.0796871	0.121151	0.0412927	0.0941679	0	0.0296175	0.374399	0.0880104	0	0.123493	0.0864493	0.0676984	0	0.060741	0	0	0.04972	0.0214386	0.0352593	0	0.0755455	0.0238129	0	0.155352	0	0	0.0913172	0.0544295	0	0	0	0.0242222	0	0	0.0567262	0.0374024	0.0315159	0	0.075553	0.0933175	0.103883	0.0627545	0	0.0567262	0.0459268	0.0194483	0.0675926	0.167571	0.0912184	0.0203333	0.0587483	0	0.0233333	0.0439048	0.0289247	0.11525	0.0748765	0.101124	0.128333	0.0800115	0	0.157256	0.085963	0.0281111	0.083991	0.0416667	0.039	0.046299	0.0660889	0.0506235	0.152827	0.0352593	0.0699298	0.0669928
ATATCCTGTCAACGCC_1	0.0405303	0.0859804	0.101386	0.0502178	0.070132	0.0599736	0.069967	0.058085	0.151762	0	0.183372	0.0722051	0.0748919	0.0314762	0.110805	0.1296	0.0599745	0.0197234	0	0	0.030123	0.069992	0	0	0	0	0.0427105	0.0313447	0	0.0368022	0	0.0555915	0	0.0288039	0.0209679	0.0360078	0.0178958	0	0	0	0	0.023971	0	0.0441357	0.344991	0.0398725	0.20528	0.208968	0.360554	0.0738956	0.0908333	0.103875	0.490593	0.145702	0.111947	0.5064	0.255451	0.0881437	0.0433333	0.0370802	0.136408	0.116152	0.0704124	0.0377931	0.0663542	0.0829216	0.0917222	0.0529236	0.13136	0.0684043	0.0784958	0.0957208	0.165154	0.326577	0.0310833	0.22533	0.161679	0.175447	0.121186	0.283662	0.16866	0.120625	0	0.0656727	0.138667	0	0.0314762	0.0833333	0	0.127714	0.0340476	0.0424697	0.405257	0.22699	0.0236333	0.159389	0.125	0.118893	0.0255926	0.112402	0.0905875	0	0	0.0469369	0	0.0485185	0.0314762	0.0171296	0.0252754	0.0285926	0.228787	0.0642917	0.0178958	0	0.0255926	0.0647685	0.0670453	0.0903255	0.0315926	0	0	0.0163086	0.0704444	0	0.0372368	0.0797368	0	0.0813522	0.0236333	0.0688802	0.163303	0	0.0843987	0.0716923	0	0.0664203	0.091	0	0.028125	0	0	0	0	0	0	0.0905894	0.0360556	0.0330909	0.0442667	0	0.192389	0.107714	0	0	0.0314762	0.0809444	0	0.101546	0	0.0314762	0	0.0538387	0	0.0360556	0.0178958	0.0314762	0.111842	0.127176	0.138705	0.0431689	0.0825278	0.0792555	0.0728958	0.0825278	0.0677556	0	0.141175	0.193778	0	0.0184222	0.0422527	0	0.07128	0.0976333	0.582806	0.0721739	0.0330909	0.081305	0.0677267	0.0171296	0.0419655	0.145227	0	0.0292059	0.187183	0.191389	0.134049	0.410034	0.491895	0.0274479	0	0	0	0.1389	0.047587	0.0950303	0.148333	0.0438172	0.079817	0.0177632	0.101085	0.108121	0.103137	0.0990778	0.05044	0.0633333	0.0231296	0	0	0	0.0556944	0.0529602	0	0.0208611	0.0184222	0	0.0164483	0.01665	0.061	0	0	0	0	0.0231296	0.0828231	0.101624	0.0535985	0	0.106518	0.0541067	0	0	0	0	0.0488605	0.0563754	0.028125	0.0338095	0.0338095	0	0	0	0.0458533	0.11081	0.0385789	0.0815912	0.110091	0.0484565	0.061	0	0.0950706	0.0687857	0.0171296	0.0252754	0.0360556	0	0.0545652	0.0539167	0.0198718	0.05525	0.0485476	0.0255926	0.0296771	0	0.0220909	0.166111	0.0162639	0	0	0.0442667	0.157262	0.0314762	0.0917358	0.0255926	0.0620379	0.0178958	0.181424	0.0771818	0	0.0247582	0.103682	0.0505538	0.0976333	0.06739	0.0400556	0	0.0398293	0.0388889	0.0171296	0.0220909	0	0	0	0	0	0	0	0	0	0	0	0	0	0.0255926	0.01665	0.159389	0.0236333	0.0483873	0.484509	0.103463	0.0479153	0.0790692	0.104241	0.192658	0.0190714	0.0360556	0.0704444	0	0.142074	0.107833	0	0	0	0	0.0420864	0	0	0.0347568	0	0	0.0463601	0	0	0	0.147152	0.125	0.0875641	0.15719	0	0.0801289	0.105795	0.154899	0.0817993	0.137194	0.13371	0.170962	0.0967167	0.109585	0.128375	0.0935987	0.105738	0.0759397	0.154299	0.096461	0.0957745	0.116753	0.0931625	0.0970352	0.100897	0.101544	0.107879	0.0933402	0.135866	0.105537	0.12076	0.151975	0.135	0.128815	0.0914855	0.0982239	0.121961	0.113852	0.092619	0.125401	0.0837474	0.0890152	0.126992	0.103218	0.1334	0.0914506	0.112301	0.0916584	0.13125	0.140808	0.100913	0.0909567	0.139215	0.1334	0.136604	0.0964494	0.127088	0.0652576	0.0715985	0.0314762	0.221419	0.0208611	0.0538611	0.12457	0.123017	0.15567	0.0879383	0.156507	0.0515671	0.122237	0.079003	0.06355	0.336397	0.201006	0	0.0220909	0	0.116884	0.0400769	0.132612	0.0208611	0.0277193	0	0	0.181207	0.324524	0.0172286	0.105793	0.274364	0.131515	0	0.402833	0	0	0.193893	0.0485391	0.308735	0.172208	0.118864	0.212524	0.0949035	0.0802973	0.0277193	0.0843656	0.0785238	0.0606082	0.0609231	0.0717949	0.130697	0	0.335389	0.100781	0.108842	0.0170686	0.195391	0.132382	0.0292059	0.254197	0.0433333	0.0170686	0.0673684	0	0.0208611	0.0485185	0.0869737	0.0220909	0.162048	0.0399062	0.0429748	0.206554	0.136734	0.237143	0.193151	0.0761944	0.0772179	0.0704444	0	0.0592703	0.0236333	0	0.178489	0.101939	0.176686	0.443122	0.224403	0.138803	0.0948333	0.104081	0.148178	0.0292059	0.361255	0.0360341	0.35182	0.325151	0.102717	0	0.0168596	0.109076	0.0451882	0.0527143	0.104892	0.113225	0.178105	0.519504	0.187697	0.21554	0.182956	0.362238	0.394241	0.367476	0.255142	0.115393	0.132672	0.170808	0.104397	0.147138	0.141091	0.32536	0.136714	0.144753	0.165128	0.137489	0.14505	0.234366	0.175744	0.135903	0.228797	0.130881	0.163505	0.106286	0.119283	0	0.0957047	0.0449474	0.0371858	0.378515	0.0698958	0.0314762	0.0871867	0.0568261	0.0610397	0	0.0593939	0.0162639	0.0299677	0.0819467	0.0552281	0	0	0.0406364	0.0259064	0.028125	0.165665	0	0.0380556	0.104405	0.0565192	0	0	0	0.0815111	0	0	0.0311071	0.0395813	0	0.0174706	0.0609483	0.060873	0.170922	0.0792273	0.0233118	0.0501667	0.0918943	0.0396782	0.0595556	0.278905	0.12768	0.0593939	0.078102	0.0167813	0.0352061	0.0904286	0.0710538	0.112333	0.0163086	0.109615	0	0.0235632	0	0.160741	0.108	0.0208611	0.085705	0.0705208	0.028125	0.0818873	0.0633333	0.0581922	0.160072	0.0848889	0.0966316	0.0683768
ATATCCTTCAACTACG_1	0.0323636	0.0658873	0.0884789	0.0664983	0.0726601	0	0.0704818	0.0322222	0.144048	0	0.164155	0.072735	0.0438829	0.261048	0.184126	0.134962	0	0.029234	0.0292222	0	0.0354444	0.0737804	0.0341333	0.0292778	0	0	0.0350088	0	0	0	0	0	0	0.0354641	0	0	0	0	0	0	0	0	0.0307104	0.045155	0	0.0302157	0.0799462	0.0668694	0.120107	0.174149	0.081787	0.0810165	0.0927805	0.0899867	0.0918128	0.0293333	0.118227	0.185532	0.118333	0.046358	0.562308	0.0501515	0.0672585	0.110276	0	0.0686471	0.0703444	0.0487778	0.0576842	0.21884	0.0676	0.142186	0.393419	0.187902	0.0321944	0.119654	0.0993813	0.400094	0.245738	0.114517	0.119294	0	0.0592941	0.08399	0.124222	0.084	0.0953333	0.122121	0	0.238429	0.047119	0	0.399609	0.217853	0.0994333	0	0	0.0813867	0.0752593	0.0783864	0.0927667	0.0953333	0.0953333	0.0334414	0	0	0.261048	0.041963	0.0641449	0.0592407	0.245016	0	0.0458333	0.0908148	0	0.0812963	0.0848066	0.103322	0.042642	0.084	0.0627273	0.0328642	0.288889	0.154778	0.0364737	0.102561	0	0.0832175	0	0.0725625	0.166154	0	0.0985229	0	0	0.103101	0.113063	0	0.125	0.0435694	0	0.051	0	0	0	0.109804	0	0.0811818	0.0994333	0	0	0.13	0.0752593	0.0683333	0	0.283565	0	0.11156	0.0566296	0.14219	0	0.094086	0.13	0	0	0.0953333	0.0542807	0.0899886	0.119098	0.0833973	0	0.10653	0	0.0581111	0.0482222	0.150051	0.166175	0.110556	0	0.0482222	0.0562043	0.101133	0.0472533	0	0.585102	0.0746377	0.0735758	0.0703878	0.0477467	0	0	0.130249	0	0	0.169812	0.254167	0.10952	0.411865	0.49631	0.0468594	0.0908148	0	0	0.0683333	0.0678768	0.0975354	0.133889	0.0644946	0.129449	0.126018	0.141059	0.175758	0.0901481	0.0928722	0.104307	0.166822	0	0	0	0	0.0485556	0.0492722	0	0	0.0658222	0	0	0.046	0.0560196	0	0	0	0	0.0384537	0.062	0.0833254	0.03625	0	0.0922281	0.103307	0	0.0754722	0	0	0	0.0581965	0	0	0.135976	0.110556	0	0	0.0446933	0.132063	0.0513509	0.100836	0.104746	0.0676014	0.0437647	0	0.0777086	0.116524	0	0.0492609	0.162389	0.110556	0	0	0.0650256	0	0	0	0.0679271	0.0752593	0	0.330333	0.0458889	0	0	0.0562095	0.176584	0	0.111727	0	0.0291818	0.0545833	0.195946	0.0780606	0	0.0346536	0.0849349	0.0456667	0.0891667	0.05571	0.0592407	0.136111	0.0596423	0.0628187	0	0.0754545	0	0	0.260039	0	0	0	0	0	0	0.117	0	0.0745641	0.246381	0	0.130733	0	0.0926	0.0875196	0.482444	0.0457407	0.0493785	0.0680256	0.110444	0.193119	0	0	0	0	0.194148	0.175333	0	0	0	0	0	0	0	0.0851622	0	0	0	0	0	0	0.165848	0.133889	0.104513	0.0953333	0	0.0889347	0.0866902	0.105381	0.0860017	0.116024	0.0829187	0.148552	0.106048	0.112108	0.115791	0.0827944	0.100587	0.0739732	0.12234	0.0967529	0.115182	0.107914	0.104056	0.0848693	0.118469	0.0858991	0.0729731	0.0952781	0.102206	0.0827143	0.0842363	0.14882	0.126804	0.102149	0.0762359	0.107581	0.12547	0.0976667	0.0880306	0.118303	0.089	0.109394	0.0944322	0.108132	0.113497	0.106575	0.0957449	0.0978192	0.12553	0.131255	0.0761333	0.108563	0.111423	0.113718	0.141438	0.0939221	0.131333	0.161856	0.0578636	0.115333	0.201849	0.0697778	0.0731111	0.115802	0.0873333	0.144299	0.042642	0.156097	0.0365238	0.0783542	0.0666242	0	0.32357	0.19722	0.0458333	0	0	0.0906087	0	0.115245	0.0581111	0.040386	0	0	0.135187	0.33254	0	0.0480667	0.261152	0.100768	0	0.399528	0	0	0.179317	0.0427984	0.273904	0.280333	0.112145	0.145476	0.105532	0.0808784	0.0477544	0.0817419	0.0759123	0.0555088	0	0.0561795	0.0816667	0	0.336074	0.130885	0.0590601	0	0.186927	0.0664217	0.0840098	0.13397	0.0786667	0.0379804	0.0578596	0	0.0697778	0	0.0809298	0	0.0953333	0	0.069283	0.169746	0.13642	0.213121	0.197182	0.0729278	0.0808974	0.133889	0	0.0383514	0.0823333	0	0.148696	0.105697	0.147693	0.435115	0.217799	0.23878	0.209208	0.1023	0.134205	0.0302157	0.322556	0.0462159	0.317885	0.305186	0.108615	0.0716667	0	0.194629	0.0566157	0.0603333	0.128524	0.105972	0.221458	0.378625	0.187455	0.20995	0.185611	0.492752	0.389845	0.25499	0.24676	0.10669	0.128265	0.16446	0.0974232	0.139613	0.159153	0.38028	0.128554	0.137527	0.155517	0.149711	0.159318	0.250221	0.198457	0.153002	0.248387	0.1175	0.166624	0.0677423	0.139544	0.0326829	0.102688	0	0.0414208	0.405952	0.0372604	0	0.0771733	0.0418261	0.0371111	0	0.0507989	0	0	0	0	0	0	0.0461667	0	0	0.16087	0	0	0.112901	0	0	0	0	0.0917778	0	0	0	0.048435	0.035	0	0.0701034	0.0444444	0.133816	0.0800818	0.0310753	0.0323333	0.0486179	0.0592184	0.052963	0.249571	0.114547	0.036697	0.033585	0.0576771	0.0298788	0	0.0886989	0.110042	0.0941605	0.0966597	0	0.0366897	0.084	0.148397	0.0984074	0	0.0808468	0.0635	0	0	0.101111	0.0558118	0.204944	0	0.0747719	0.119315
ATCACAGCAACCGTAT_1	0.0489545	0.0898578	0.0906055	0.08233	0.0726634	0.0431683	0.0576271	0.0512876	0.144667	0	0.169643	0.0549231	0.0669234	0.264524	0.132989	0.115495	0.0658333	0	0.0145	0	0.0280833	0.0723253	0	0.0163958	0.0114271	0	0.0132544	0.0293977	0.0578468	0.0311538	0.0739139	0.0545467	0.0251333	0.035902	0.0316474	0	0	0.0101818	0.0117273	0	0	0.0157609	0.0205738	0.0295543	0.0603611	0.0376863	0.0883656	0.083027	0.141421	0.161108	0.0432778	0.0813428	0.113431	0.0933333	0.106406	0.120383	0.131522	0.205822	0.145833	0.0183148	0.629954	0.116485	0.0780363	0.150517	0	0.10601	0.08	0.0485417	0.112149	0.194592	0.073325	0.131264	0.403526	0.246694	0.0343194	0.157301	0.120503	0.399163	0.202735	0.162076	0.132019	0	0.0501373	0.0770723	0.0833611	0.00670833	0	0.00651515	0	0.128905	0.0490119	0.0167197	0.396718	0.219318	0.0890333	0.0075	0.0075	0.07148	0.00655556	0.0741439	0.0974292	0	0.007	0.0195676	0.116944	0.00655556	0.10081	0.00955556	0.00885507	0.0554074	0.226656	0.0120417	0.0071875	0.00655556	0.00655556	0.0803704	0.0784115	0.0917294	0.0355802	0	0	0	0.165167	0.121861	0.0368158	0.149228	0.0065	0.0733121	0.1538	0.0582448	0.160352	0	0.0854706	0.00938462	0	0.082029	0.0955476	0	0.0975417	0	0.0075	0	0.0613056	0.0662121	0.0191667	0.0919051	0	0.0494015	0.0925333	0	0	0.222429	0	0	0.118619	0.276056	0	0.105919	0.0554074	0.10581	0	0.0557527	0.10081	0	0.0071875	0.10581	0.00784211	0.0843447	0.12151	0.0717123	0.0613056	0.102134	0.0547917	0.0729722	0.0601111	0.126077	0.199587	0.122778	0	0.007	0.0464946	0.0721667	0.0370667	0.0065	0.578076	0.0680072	0.0878561	0.0581198	0.03634	0	0	0.130799	0	0.0151176	0.175314	0.258833	0.133245	0.403964	0.488365	0.0463438	0.0982593	0	0	0.0826667	0.0517826	0.0875778	0.0133333	0.090914	0.116497	0.0739035	0.120934	0.173576	0.0802889	0.0731056	0.0515733	0.108133	0.0318519	0	0.0095	0	0.0423194	0.0439511	0	0.00658333	0.0684222	0	0.0105402	0.0489	0.00945098	0.0398667	0.0693939	0	0.0501373	0.0547778	0.071907	0.0932727	0.0504015	0.0075	0.0433596	0.04956	0.0075	0.0885278	0	0	0.0156279	0.050986	0.00670833	0.00683333	0.12131	0.150889	0	0.012	0.0424133	0.12267	0.0853684	0.0854969	0.0988523	0.0589457	0.0135686	0.0104444	0.0696667	0.0587381	0.0115	0.0493043	0.145056	0	0.0118986	0.00670833	0.0694872	0.0124167	0.0118333	0	0.0636979	0.102148	0.00651515	0.282667	0.0493472	0.0075	0	0.0566762	0.160588	0.012	0.0962297	0.00655556	0.0340303	0.114167	0.187163	0.0589495	0.0075	0.0529739	0.0947674	0.0364677	0.01	0.0678	0.0554074	0.0815	0.0554553	0.0603275	0	0.0807273	0.0071875	0.0075	0.187294	0	0	0	0.011129	0	0.00670833	0.11425	0.00683333	0.0728718	0.275905	0	0.0971667	0.116944	0.0721667	0.0764118	0.47743	0.0512593	0.0509548	0.0706897	0.0954655	0.184945	0.0562381	0	0.0191667	0	0.119444	0.1081	0	0	0	0	0	0.0323118	0	0.0814685	0	0	0	0	0.0504167	0	0.100485	0.0075	0.0120769	0.012	0	0.0892869	0.0892391	0.114335	0.0840182	0.115985	0.0851542	0.155506	0.113665	0.100275	0.112648	0.0889138	0.104558	0.0941993	0.122726	0.097733	0.110773	0.122852	0.0858159	0.0882261	0.112743	0.0845556	0.0807104	0.0933282	0.0946466	0.0878452	0.116444	0.134927	0.107987	0.114533	0.0909094	0.105343	0.127445	0.0953673	0.0844252	0.135675	0.0811203	0.106049	0.100556	0.113673	0.108378	0.109772	0.0939252	0.10498	0.132467	0.159008	0.0890267	0.0950717	0.123192	0.122214	0.127007	0.0842836	0.130672	0.0834318	0.0614848	0.10581	0.207602	0.0642222	0.0489722	0.125446	0.0966667	0.136951	0.0521975	0.158424	0.0415281	0.0842375	0.0755303	0.05635	0.324649	0.196189	0.0625833	0	0.0450145	0.0613768	0.0150641	0.138796	0.0804444	0.0526491	0.007	0.10581	0.137033	0.293365	0.0133333	0.0968133	0.178303	0.11102	0.00651515	0.395469	0	0	0.17832	0.0397695	0.29284	0.1245	0.11522	0.249405	0.119629	0.0584369	0.00968421	0.0660968	0.0887895	0.068848	0.00669231	0.0693846	0.171818	0	0.338204	0.0952188	0.0817322	0.0344314	0.185132	0.0933012	0.0696863	0.0964242	0.0950667	0.0171765	0.0595965	0.0075	0.0613056	0.0143333	0.0577807	0.0910909	0.012	0.0363229	0.0467358	0.188508	0.133673	0.214161	0.186151	0.0920889	0.0529359	0.116944	0	0.0547027	0.0756667	0.00670833	0.15987	0.0665455	0.129395	0.435167	0.217684	0.168356	0.121875	0.0967363	0.108617	0.0547745	0.340669	0.0382765	0.328823	0.311062	0.0987294	0.00808333	0	0.13847	0.054702	0.036881	0.0795108	0.0947143	0.205178	0.477358	0.181751	0.20873	0.17754	0.495348	0.386699	0.264483	0.242416	0.109211	0.125639	0.164461	0.115148	0.138376	0.138234	0.363938	0.137373	0.142037	0.167651	0.149154	0.163739	0.238676	0.182237	0.139549	0.241353	0.120151	0.162719	0.070501	0.108423	0	0.0941397	0	0.0333825	0.395552	0.0435	0.204619	0.0518533	0.0498261	0.0403016	0.00761111	0.0499284	0.0105833	0.0167742	0.0122	0.00784211	0	0	0.0416212	0.0198947	0.0887917	0.162951	0.00651515	0.0095	0.105447	0.0329936	0.00784211	0	0	0.202089	0.00784211	0.0887917	0.0394048	0.0713293	0.0495714	0	0.076478	0.0515397	0.125492	0.0755	0.0345699	0.0634048	0.0743252	0.039	0.0774444	0.27319	0.130648	0.0101818	0.0463741	0.0585521	0.0186364	0.017	0.115215	0.204208	0.0474568	0.0973794	0.012	0.0430345	0.0937738	0.15039	0.10737	0.0642222	0.062973	0.0071875	0	0.0254216	0.0531111	0.0738902	0.197493	0	0.00784211	0.0974022
ATCACAGGTGAACCGA_1	0.0303939	0.10649	0.0978586	0.0473267	0.0689505	0.0441914	0.0594389	0.0625686	0.121048	0	0.171116	0.0870256	0.110414	0.0524762	0.173402	0.139495	0.0584118	0	0	0.0404602	0	0.0706987	0	0.0230278	0	0	0.0381842	0	0	0	0	0	0	0	0	0	0	0	0	0	0.0331111	0	0.0257923	0.0410853	0.412833	0.0481373	0.306065	0.270095	0.505884	0.088008	0.0618056	0.0888038	0.738638	0.325347	0.0967451	0.779325	0.279082	0.131609	0.102833	0.0445185	0.123188	0.0816212	0.086688	0.0458851	0.0839167	0.0848627	0.148511	0.055875	0.105	0.14311	0.0609875	0.0980325	0.187669	0.374839	0	0.220085	0.182081	0.180709	0.124129	0.310381	0.177061	0.0465	0.0490588	0.0812048	0.17625	0.09525	0.10819	0.10303	0	0.180762	0.0575	0.0593333	0.40698	0.223828	0.112667	0	0	0.234133	0.296519	0.163227	0.133587	0.0524762	0	0	0	0	0	0	0.0226957	0.0252963	0.22805	0.0518333	0	0	0	0.082963	0.0825761	0.0996294	0.040716	0	0	0	0	0	0.0537018	0.0578246	0	0.0861608	0	0.0724063	0.171079	0	0.0867647	0	0	0.0550145	0.0810873	0	0.09525	0	0	0	0	0	0	0.0929757	0	0.0303939	0.0383333	0	0.370667	0.10819	0	0	0.14319	0.0940741	0	0.132967	0.0733704	0	0	0.0482796	0	0.153222	0.0618333	0	0.111579	0.152523	0.164411	0.0526073	0.0656111	0.0955134	0	0	0	0	0.190063	0.237222	0	0.0517778	0.043129	0	0.0567467	0.112667	0.590344	0.158464	0	0.0856776	0.0672667	0.0665926	0.0402989	0.176109	0	0	0.21217	0.408	0.234176	0.412634	0.496381	0.0643177	0.0852593	0	0	0.357133	0.0978406	0.0942343	0	0.0654194	0.0978131	0.0318947	0.10273	0.0354545	0.0918259	0.0831556	0.0446	0.130356	0	0	0.0331111	0	0.0371111	0.0468869	0	0	0.0705556	0	0	0.0416667	0	0.0221333	0.0354545	0	0.0261176	0.0519444	0.0798322	0.103439	0.0641818	0	0.0700526	0.066	0	0	0	0	0.0312868	0.0503158	0.09525	0	0.124024	0	0	0	0.0362667	0.124112	0.258421	0.148579	0.154716	0.0656957	0.0261176	0	0.101291	0.0826667	0	0.0226957	0.0605556	0.125556	0.0226957	0.218667	0.058359	0.0331111	0.0295714	0.103704	0.0911146	0	0	0.166944	0	0	0	0.0315238	0.170773	0	0.112266	0.0419259	0.058197	0	0.185498	0.0653131	0	0.0360458	0.102843	0.0437204	0	0.0439667	0.0252963	0.0950556	0.0305691	0.0310643	0.0252963	0.0675758	0	0	0	0.125556	0	0	0.0339785	0	0	0	0	0.0311795	0	0	0.024	0.0605556	0	0.0379216	0.483221	0.062837	0.0432881	0.0813436	0.110425	0.189273	0	0	0	0	0	0	0	0	0	0	0.0395309	0.0213978	0	0.0353874	0	0	0.0436369	0	0	0	0.111212	0.0605556	0.0611795	0.10819	0	0.0808282	0.108731	0.181813	0.0782819	0.131745	0.131718	0.18701	0.0936567	0.119655	0.13006	0.0969221	0.110163	0.0971725	0.133231	0.101403	0.12391	0.114197	0.0928325	0.112449	0.0990381	0.121579	0.137224	0.0905389	0.13605	0.115954	0.123298	0.14861	0.153899	0.130262	0.0988274	0.123434	0.130369	0.136022	0.149668	0.137559	0.082366	0.0973739	0.11058	0.102792	0.137568	0.0857152	0.120963	0.0987695	0.155693	0.152514	0.111777	0.104813	0.16092	0.148567	0.164255	0.100189	0.133217	0.0580909	0.106689	0.131905	0.223796	0.0794444	0.152431	0.129804	0.1764	0.156511	0.109136	0.180049	0.0540563	0.109908	0.0820424	0.1069	0.334827	0.195284	0.0270833	0.0354545	0.038058	0.15329	0.0491026	0.154667	0.0331111	0.0684561	0	0	0.19176	0.339095	0.0426667	0.09496	0.204273	0.19802	0.0354545	0.410881	0	0	0.193667	0.0353909	0.28289	0.183583	0.121907	0.239071	0.113006	0.0918378	0.109649	0.0783871	0.0734987	0.0718129	0.0311795	0.0363504	0.0936061	0	0.354241	0.0937292	0.0960328	0.0432549	0.199339	0.10692	0.106686	0.296091	0.0656667	0.0213922	0.139421	0	0.0757778	0.0419259	0.126053	0.0675758	0.0524762	0.0434583	0.0853836	0.248831	0.13689	0.238758	0.222125	0.0768556	0.0945064	0.153222	0.0548095	0.0607387	0.0939333	0	0.184956	0.102242	0.185065	0.446507	0.231757	0.151136	0.124125	0.104923	0.139827	0	0.380272	0.0428485	0.368396	0.323584	0.102292	0.024	0.0451228	0.185773	0.0539647	0.0694762	0.09729	0.119608	0.15201	0.534579	0.188364	0.214191	0.180459	0.394084	0.386821	0.422993	0.250782	0.110206	0.130392	0.163498	0.106951	0.144995	0.136683	0.345579	0.142751	0.147597	0.171649	0.135022	0.146729	0.239241	0.180132	0.132076	0.232661	0.129458	0.15878	0.10791	0.120143	0.0314634	0.0935147	0.0451228	0.0599672	0.3926	0.0742083	0.0524762	0.08976	0.0622319	0.0750476	0	0.0562755	0	0.0693548	0.114933	0.0906667	0	0	0.0472121	0.0468187	0.0465	0.171427	0	0.0731111	0.0976117	0.0752051	0	0	0	0.0753333	0	0	0.0481667	0.0356179	0	0	0.0809199	0.0667937	0.15711	0.137982	0.0493118	0.0607857	0.0884065	0.0893333	0.0602889	0.334143	0.120618	0.0230606	0.130095	0.0928125	0.0244242	0	0.0760753	0.0465	0.0419259	0.101802	0.102952	0.0781149	0.0481667	0.155477	0.111815	0.0625556	0.104027	0.161812	0.0465	0.0611078	0.0777778	0.0644157	0.179702	0	0.102842	0.0958551
ATCACAGGTGTCCGGT_1	0.0213561	0.102147	0.110508	0.0517756	0.063033	0	0.0425116	0.092719	0	0.0339	0.164302	0.0555983	0.0793018	0.152905	0.0564138	0.093019	0	0	0	0.0400678	0	0	0	0	0	0.0333593	0	0	0	0.0393223	0	0.0562175	0	0.0333007	0	0	0	0	0	0	0	0.033442	0.0351967	0.0319264	0.253093	0.0200882	0.527086	0.573005	0.206992	0.050747	0.0975463	0.0989078	0.184744	0.236493	0.118185	0.159392	0.525898	0.0876379	0	0.0390988	0.0955167	0.237348	0.103494	0.0856667	0	0.102196	0.0675111	0.0221042	0.172904	0.10656	0.0418917	0.0891991	0.186097	0.475067	0.0221042	0.267631	0.414523	0.190068	0.123822	0.21481	0.320055	0	0.0235098	0.0650863	0.157111	0	0.0461429	0.0883939	0	0.270667	0.0694048	0.0424242	0.392776	0.231322	0.0339	0	0	0.02036	0	0.0485379	0.0673375	0	0	0.0405495	0	0	0.0461429	0	0.0342029	0.0228333	0.214893	0.0205417	0	0	0	0.0534722	0.0776379	0.0901098	0.0315556	0	0	0.0201111	0	0	0.0401316	0.0579298	0	0.0848227	0	0.052125	0.158153	0	0.0649346	0.0614872	0	0.071087	0.0722778	0	0	0	0	0	0	0.0314242	0	0.0874194	0	0.0424242	0.0339	0	0	0.12319	0	0	0	0.0819167	0.0342029	0.111549	0.0228333	0	0	0.0591505	0	0	0	0	0.0935439	0.102674	0.120308	0.0461005	0.0743611	0.0865085	0.0243125	0.0294167	0.0252667	0	0.134794	0.250778	0	0	0.0253172	0	0.04508	0.0777333	0.577567	0.0713116	0.0213561	0.0752331	0.04982	0	0.0199885	0.124467	0	0.0291765	0.174476	0.274056	0.112118	0.402437	0.486271	0.0354844	0.037	0.0199677	0	0.152467	0.0312464	0.0863859	0	0.0440753	0.082158	0	0.0918842	0	0.0798704	0.0600278	0.0412267	0	0	0	0	0.0409583	0.0516806	0.0388349	0	0	0	0	0.0199885	0	0.0235098	0.03272	0.0595152	0	0.0416863	0.0410093	0.0679297	0.0894147	0.0453636	0	0.0543246	0.0419333	0	0	0	0	0.021186	0.0476877	0.0409583	0.0690238	0.0264048	0	0	0	0	0.103312	0.0222632	0.0406541	0.0906136	0.0370507	0	0	0.0731015	0.0264048	0	0.0207681	0.0531667	0	0.0480145	0	0	0.0551667	0.0484762	0	0.0199896	0	0.0314242	0.167556	0.0205417	0.0531667	0	0	0.148822	0	0.0849067	0.0857037	0.0336136	0.0243125	0.171242	0.0293939	0	0.0287843	0.0922915	0.0423548	0.0339	0.04536	0.0228333	0	0.0361545	0.0349298	0.0643519	0	0.0243125	0	0	0	0	0	0.0199677	0	0	0	0	0.0277692	0	0.037	0.0217833	0	0	0.0469559	0.479088	0.0757407	0.0494237	0.0747282	0.0931858	0.189533	0	0	0	0.0217174	0	0	0	0	0	0	0	0	0	0.0203514	0	0	0	0	0	0	0	0	0	0	0	0.0932749	0.11365	0.158138	0.0852438	0.172088	0.0954262	0.202922	0.0965983	0.133244	0.148222	0.0917081	0.079845	0.0830804	0.183403	0.0842206	0.129531	0.118814	0.0805025	0.114645	0.0932454	0.0854171	0.112488	0.0946287	0.110754	0.108083	0.122623	0.119127	0.121291	0.122631	0.095588	0.123061	0.124222	0.124366	0.104406	0.134393	0.0866323	0.0882166	0.122353	0.111489	0.140788	0.0775193	0.118706	0.0855589	0.132397	0.163821	0.100488	0.102022	0.137727	0.145632	0.152879	0.0984527	0.119517	0.0634167	0.0651212	0	0.234473	0.0294167	0.0205417	0.134679	0.170817	0.157542	0.0744198	0.167076	0.04971	0.0980667	0.090597	0.07965	0.332614	0.193948	0.0629375	0	0.0342029	0.0776232	0.0528462	0.116455	0.0294167	0	0	0.0461429	0.152847	0.302444	0	0.0922267	0.0938182	0.20196	0	0.399102	0	0	0.187002	0.0435226	0.275269	0.0795833	0.109331	0.168143	0.0933421	0.0636622	0.0831754	0.0781505	0.0732331	0.0868772	0	0.0590171	0.089697	0	0.350741	0.126458	0.109011	0.0376373	0.187728	0.097008	0.0875098	0.0622121	0.0217833	0.035951	0.113649	0.0531667	0.0743611	0.0857037	0.0569825	0.164727	0.0461429	0	0.0406541	0.240373	0.138589	0.214701	0.154812	0.0659389	0.0463013	0	0.133167	0.0774505	0.0339	0	0.163481	0.0975657	0.144585	0.4399	0.224012	0.0589242	0.115542	0.0963578	0.118501	0.0291765	0.374238	0.0325114	0.362079	0.326912	0.118047	0	0	0.0415152	0.0493412	0.0425048	0.0855325	0.102377	0.147926	0.5592	0.182888	0.208336	0.179944	0.365373	0.388843	0.285833	0.250874	0.118048	0.127188	0.176632	0.113512	0.142578	0.151284	0.321162	0.141549	0.149036	0.16564	0.141203	0.147193	0.237054	0.175599	0.135366	0.229177	0.127873	0.168791	0.0812025	0.127767	0.0284065	0.0982855	0	0.034541	0.383222	0.0640625	0.0461429	0.07052	0.0764638	0.0488016	0.0471852	0.0757548	0.0388056	0.0199677	0.0677867	0.0615965	0	0	0.0550152	0.0240877	0	0.158315	0.0712727	0	0.0977071	0.0516859	0.0453333	0	0	0	0.0453333	0	0.0356905	0.0571463	0.0210238	0	0.0820078	0.082381	0.140039	0.0584424	0.0373656	0.0577619	0.0704797	0.0306437	0.0563778	0.308595	0.107538	0.0491364	0.0959252	0.0199896	0	0	0.049871	0.119292	0.0750864	0.115287	0.167333	0.104115	0.0356905	0.150332	0.140222	0.0805278	0.0848356	0.043625	0	0.0268775	0.0670444	0.0389059	0.152794	0	0.0552456	0.0782138
ATCACAGTCGGCATCG_1	0.0327727	0.0720931	0.0791646	0.0431749	0.0588812	0.0491551	0.0424059	0.0357908	0.137667	0	0.178488	0.0796068	0.0613108	0.005	0.0768391	0.121086	0.0565804	0	0	0	0	0.069101	0	0	0.0109896	0	0.0367719	0.0292386	0.0537246	0.0302308	0.0746432	0.0548455	0.03568	0	0	0.0154651	0	0	0.0119394	0	0.00716667	0.0154565	0	0.0487907	0.280463	0.0359118	0.172731	0.175662	0.389576	0.0558233	0.0825648	0.075617	0.65472	0.192004	0.0852834	0.63855	0.232678	0.113359	0.00738333	0.0196111	0.108308	0.0785606	0.057406	0.0428736	0.10825	0.0652157	0.0863889	0.0312569	0.0770175	0.119496	0.066325	0.107496	0.14743	0.278996	0	0.17417	0.108667	0.157033	0.109469	0.267693	0.122633	0	0.0636275	0.0657349	0.217083	0.105583	0.123	0.146455	0	0.261714	0.0194583	0.0167197	0.394867	0.209519	0	0	0.00516667	0.1748	0.113815	0.126114	0.0982167	0.005	0	0.0148378	0	0	0.008	0	0.00915942	0.00683333	0.219552	0.0102917	0.0063125	0.005	0.00966667	0.0660926	0.051893	0.0797882	0.0102222	0	0	0	0.00516667	0.00716667	0.0325789	0.0960175	0	0.0880189	0	0.081375	0.152391	0	0.0694575	0.00561538	0	0.0100725	0.0604524	0	0.09325	0.0379722	0	0	0	0	0	0.0814503	0.00866667	0.0162424	0.0051	0	0.446167	0.008	0	0	0.14181	0.0645185	0.0398696	0.0922527	0.008	0	0	0.0909032	0.005	0.139333	0.056625	0.005	0.169509	0.117879	0.130948	0.0595845	0.0762222	0.0785693	0	0.00716667	0.00746667	0	0.0508889	0.00516667	0	0.00746667	0.0360645	0	0.0387733	0.0051	0.572131	0.139471	0.0152879	0.0646514	0.0371	0.008	0.0415172	0.151802	0	0.0122353	0.193758	0.152944	0.158451	0.395485	0.479073	0.0326927	0.0834815	0	0	0.174767	0.0782101	0.0814768	0	0.036172	0.0899268	0.0156491	0.105131	0.00524242	0.0697519	0.0498611	0.0471067	0.135044	0.01225	0	0.00716667	0	0.00941667	0.04437	0	0	0.0713111	0	0.0100575	0.00738333	0.00780392	0.00968	0	0.00495833	0.00656863	0	0.0557324	0.0825199	0.0345909	0	0.0554211	0.04272	0.00516667	0.00541667	0.005	0.00733333	0.0169302	0.0488561	0.00495833	0.00583333	0.0592857	0	0	0	0.0444933	0.108723	0.185105	0.12973	0.157636	0.0490725	0.0115098	0.00733333	0.0750199	0.0562857	0	0	0	0.139333	0.0733188	0.316125	0.00561538	0.00541667	0.00583333	0.0944444	0.0601875	0	0.0694545	0.165222	0.00854167	0	0	0.038	0.156577	0	0.0988739	0.005	0.0369848	0.0089375	0.167313	0.0333434	0	0.0509412	0.0804078	0.0464462	0.0072	0.0425467	0	0.0725	0.0503496	0.0212456	0	0.00524242	0.0063125	0	0.00903922	0	0	0	0.0106774	0	0.00495833	0	0	0.00561538	0	0	0	0.142833	0.0072	0.0241863	0.471672	0.0526852	0.0204011	0.0884385	0.0953372	0.171255	0.00583333	0	0.00866667	0.015913	0.0858148	0.0778333	0	0	0	0	0.041679	0	0	0.0355315	0	0	0.0371875	0	0.0063125	0	0.0915758	0.00516667	0.00561538	0.005	0	0.0909278	0.0937576	0.162282	0.0761592	0.118354	0.104701	0.147672	0.0963717	0.0954511	0.102274	0.0766103	0.0849133	0.0762245	0.124051	0.0838259	0.0827496	0.109221	0.0775572	0.0927136	0.0850481	0.112138	0.118365	0.083924	0.101002	0.0946139	0.118877	0.11939	0.108533	0.102063	0.0868718	0.0970623	0.105635	0.0951173	0.0934422	0.122129	0.0751838	0.0826074	0.102642	0.0907303	0.0911367	0.0758241	0.0917772	0.0924262	0.114898	0.12808	0.0913717	0.0935667	0.118112	0.11227	0.11524	0.0817313	0.122148	0.0327727	0.0936364	0.142905	0.204839	0.0858611	0.115792	0.106599	0.0921917	0.156394	0.16142	0.162486	0.0401082	0.122717	0.0755121	0.14495	0.314985	0.178366	0.007625	0	0.0435217	0.123768	0.00914103	0.133967	0.07425	0.0104211	0.008	0.140952	0.17176	0.331619	0.0321143	0.108247	0.248697	0.106657	0.00715152	0.384897	0	0	0.171765	0.0287407	0.275918	0.0128333	0.0832063	0.211214	0.0789737	0.0647117	0.0949474	0.0614624	0.0583634	0.0686842	0.00723077	0.0480385	0.0991212	0.008	0.336556	0.0622396	0.105268	0.0122353	0.178587	0.11404	0.0177941	0.282318	0.00843333	0.0134706	0.0972982	0.00516667	0.00716667	0.012	0.128509	0.161394	0.108905	0.037	0.0486226	0.199605	0.136329	0.221202	0.187292	0.0497167	0.0867949	0.162556	0.00583333	0.0350631	0.101633	0	0.171833	0.0672424	0.155961	0.429793	0.211441	0.121485	0.125667	0.0967411	0.0963543	0.0128529	0.343588	0.0396061	0.329355	0.301219	0.0863996	0.00738333	0	0.176667	0.0399412	0.0482286	0.0944069	0.0860693	0.132609	0.439862	0.175884	0.203433	0.175015	0.3624	0.381894	0.386864	0.240038	0.112824	0.12508	0.159505	0.097458	0.134581	0.145081	0.319839	0.119563	0.129788	0.149299	0.133579	0.139064	0.2354	0.178472	0.1372	0.220662	0.115437	0.155018	0.103791	0.118071	0.0138455	0.0940748	0.00710526	0.0338852	0.378496	0.0649792	0.108905	0.0814667	0.0808116	0.0398254	0.00683333	0.068157	0.00854167	0.0113548	0.107467	0.0529298	0.005	0	0.00795455	0.0201404	0	0.162084	0.00524242	0.0725	0.0899417	0.0788077	0.00710526	0	0	0.00886667	0.00710526	0.00495833	0.0364762	0.0290488	0.0146667	0.00656863	0.0699587	0.0871429	0.157283	0.112612	0.0113548	0.0727143	0.0503496	0.0351379	0.0408815	0.338952	0.107729	0.0400606	0.0498912	0.0388438	0.0323697	0.005	0.0684194	0.105583	0.0461852	0.0914268	0.005	0.0442644	0.0105	0.145245	0.105852	0	0.083964	0.05925	0.00495833	0.0601765	0.108222	0.0287412	0.167406	0	0.134684	0.0711051
ATCACGACAATTGAGA_1	0.0253333	0.11975	0.11658	0.0602739	0.0558515	0.0381254	0.0525017	0.0829608	0.0711429	0	0.185031	0.0747179	0.0943108	0	0.076092	0.106371	0	0	0	0	0.0334286	0	0	0	0	0	0	0	0	0	0.072939	0	0	0	0	0	0	0	0	0	0.044	0	0.0279344	0.0339612	0.503667	0	0.341409	0.222059	0.214285	0.0331647	0.101148	0.0949314	0.190561	0.09072	0.0922799	0.207842	0.248769	0.055023	0.04745	0.041858	0.102942	0.271742	0.0631432	0.0427126	0	0.0394706	0.0258	0.0358333	0.037807	0.073227	0.0621208	0.0773939	0.164913	0.375483	0	0.370686	0.203894	0.176327	0.116173	0.234886	0.257377	0.105125	0.0872157	0.0794859	0.0809167	0	0	0.0876061	0	0.134952	0.0269762	0.0440227	0.399348	0.22018	0	0	0	0	0.094037	0.0253333	0.0444833	0.0711429	0	0	0	0	0	0	0	0.0325556	0.21719	0.0419306	0.03525	0	0	0.101843	0.0846708	0.0895784	0.0594198	0	0	0	0	0	0.0250702	0.0585263	0	0.063539	0	0.0581719	0.152702	0	0.0638301	0	0	0.0494203	0.0594127	0	0.0628333	0	0	0	0	0	0	0.0823201	0.0823333	0	0.0514	0	0	0.0711429	0	0	0.0711429	0.063787	0	0.102546	0.0325556	0	0	0.0786667	0	0	0	0	0	0.100699	0.122029	0.07021	0.0843333	0.0699562	0	0.0843333	0.0692	0	0.136238	0.219389	0	0.0917556	0.0414032	0	0.02736	0.0514	0.574907	0.0507536	0.0473333	0.0776514	0	0.0594444	0	0.124573	0	0.0394706	0.162328	0.293833	0.139402	0.39971	0.483474	0.0285625	0.0564444	0	0	0.215867	0.0433986	0.0837515	0	0.0521398	0.105696	0.0467105	0.100976	0.0473333	0.070163	0.0414389	0.0627133	0	0.0251111	0	0	0	0	0.0493211	0	0	0	0	0	0	0	0	0	0	0	0.0345093	0.0585442	0.0848469	0.0440227	0	0.0467105	0.02736	0	0	0	0	0.0252558	0.0563754	0	0	0.0389048	0	0	0	0	0.112728	0.0492807	0.0693774	0.0806894	0.0550543	0	0.094037	0.0795828	0.0389048	0	0	0	0.0823333	0.0686812	0	0	0.044	0.0389048	0	0.0254583	0	0.0473333	0.160556	0	0.0823333	0	0	0.150835	0.0711429	0.102539	0.094037	0.0363333	0.0563958	0.171035	0.0253333	0.0823333	0	0.0841628	0.0414032	0	0.04268	0	0.044	0.047748	0	0	0	0	0	0.0338039	0	0	0	0	0	0	0	0	0.0412308	0	0	0	0	0	0.029451	0.479077	0.0780667	0.0593333	0.0686026	0.0874272	0.191663	0	0	0.0823333	0	0	0	0	0	0	0	0.0265926	0	0	0.049036	0	0	0.0443423	0	0.0655	0.0305333	0	0	0.0672564	0.119476	0	0.0817973	0.109364	0.150216	0.0805804	0.152289	0.100141	0.17505	0.0848467	0.100534	0.156245	0.0859303	0.0974933	0.0905578	0.166995	0.0917048	0.133731	0.127008	0.0859303	0.0895896	0.0883383	0.0939453	0.106487	0.10138	0.132141	0.0822857	0.115991	0.132783	0.127822	0.127908	0.0954393	0.104231	0.109521	0.11268	0.0824422	0.122554	0.0760567	0.0822893	0.114899	0.123633	0.134283	0.0917822	0.102588	0.0969469	0.12189	0.14193	0.099185	0.084965	0.14185	0.125416	0.132605	0.0977662	0.129872	0.0740833	0.0698788	0.0711429	0.229312	0.044	0.0278333	0.128501	0.109283	0.184439	0.110827	0.167389	0.0542511	0.0963625	0.0784636	0.0547333	0.330994	0.198293	0	0	0.0494203	0.0715072	0.0269487	0.16178	0	0.0569474	0	0.0711429	0.209487	0.346524	0.0389905	0.1175	0.214576	0.127374	0	0.402948	0	0	0.203662	0.0438519	0.304817	0.123333	0.0972834	0.198619	0.0908509	0.0888964	0.149351	0.12357	0.0875714	0.0744971	0	0.0566923	0.087	0	0.356481	0.0822083	0.111842	0.0903627	0.200083	0.111751	0.0252353	0.051	0.0547333	0.0252353	0.0557018	0	0	0.0564444	0.0250702	0.0913333	0	0.0682813	0.0602453	0.22635	0.159382	0.23884	0.185802	0.09045	0.0263077	0	0	0.049036	0.0514	0.0628333	0.173637	0.159535	0.194131	0.437926	0.218539	0.0454773	0	0.102244	0.104525	0.0351863	0.370608	0.04	0.361741	0.3267	0.116285	0.0547333	0	0	0.0663373	0.0624048	0.0795281	0.10529	0.129937	0.54445	0.185157	0.204924	0.181733	0.351739	0.388809	0.28141	0.252464	0.114187	0.127836	0.172629	0.107274	0.148193	0.140463	0.310348	0.13888	0.140791	0.175333	0.136049	0.144239	0.226486	0.168481	0.132047	0.221695	0.129092	0.166259	0.0819059	0.108989	0	0.0935919	0.0492807	0.0350874	0.376658	0.118052	0.0711429	0.11792	0.048971	0.0547421	0	0.0827961	0	0.0412258	0.0408933	0.100228	0.0564444	0	0	0	0	0.148394	0	0	0.0824304	0.0328141	0	0	0	0	0	0	0.0556548	0.0606382	0	0.0338039	0.063584	0.0522698	0.111097	0.0539333	0.0412258	0.0781429	0.048748	0.026023	0.0566296	0.146429	0.0770368	0.051	0.0327823	0	0.0356	0.119476	0.0521398	0.118667	0	0.104099	0	0.0565862	0.0262857	0.162674	0.094037	0	0.0620811	0.03525	0.105125	0.0579216	0.0664667	0.0547569	0.158208	0	0.0547895	0.0654167
ATCACGATCATTGGTG_1	0.030447	0.173706	0.0847152	0.0840231	0.0937657	0.0560528	0.0473729	0.0576667	0	0	0.151488	0.0960513	0.142689	0.135762	0.180034	0.239486	0.0621706	0	0.0536825	0.0610059	0.0361071	0.0724087	0	0	0	0.0475108	0.0384474	0	0.0695673	0	0.0937105	0.0848963	0.0372978	0.0305686	0.0565128	0.0304884	0	0	0.0321515	0	0	0.030413	0.0976995	0	0.0891389	0	0.0711398	0.0933514	0.143653	0.166912	0.178926	0.171712	0.148195	0.108951	0.168886	0.117275	0.154216	0.295989	0.298217	0.0876975	0.092275	0.134833	0.102581	0.112529	0	0.126608	0.0388889	0.0688542	0.202298	0.193057	0.0986542	0.199509	0.182794	0.199038	0.0304375	0.132023	0.102301	0.193314	0.169037	0.155917	0.118939	0.0909583	0.131863	0.0834518	0.183806	0.0909583	0	0.110424	0	0.136	0.102464	0.0623864	0.415007	0.223789	0.0499	0	0	0.0997867	0	0.132227	0.1029	0	0.069	0.0311622	0	0.0814444	0	0	0	0.0837407	0.244747	0.0272083	0	0	0.133556	0.0894444	0.089428	0.10021	0.0349259	0	0	0	0	0.04275	0.0246754	0.128596	0	0.112028	0	0.0668021	0.187813	0	0.092915	0	0	0.0658406	0.085381	0	0.111917	0.05675	0	0.0549762	0	0	0	0.100318	0	0.0356515	0.143533	0	0	0.069	0	0	0.141571	0.0902222	0	0.141469	0	0	0	0.0611505	0.069	0	0	0.170286	0	0.137315	0.152759	0.0905205	0.101833	0.124496	0.108521	0.121833	0.157644	0	0.0724762	0.0798333	0	0	0.0468978	0	0.103013	0.0499	0.591063	0.0251957	0.0342576	0.0852963	0.09394	0.0450556	0.0337816	0.150112	0	0.0318529	0.192203	0.232	0.0654412	0.419007	0.500336	0.0504844	0.0547778	0	0	0.0968	0.100652	0.121412	0.119833	0.070871	0.122595	0.0433333	0.129643	0.0830303	0.0972481	0.130956	0.120853	0.125533	0	0.133556	0.06275	0.126375	0.0970556	0.0425046	0	0	0.0698	0	0	0	0.0470392	0.06472	0.132242	0	0.0887451	0.0817685	0.078746	0.106759	0.0916136	0	0.0619912	0.06472	0	0	0	0	0.0700543	0.0893789	0.391708	0.0378333	0.0378333	0	0	0	0.02676	0.112743	0	0.069239	0.112591	0.0888007	0	0	0.104773	0.0884762	0	0.0277246	0.0798333	0	0.0910725	0.0609583	0	0.0767222	0.0669524	0	0.0249896	0.0547778	0	0.161222	0.103278	0	0	0.0583905	0.167602	0	0.112489	0.0814444	0.0411061	0.0493125	0.19644	0.0965556	0	0.0999739	0.107715	0.0687796	0.0739	0.0677267	0.0804259	0	0.0603089	0.0559825	0.0450556	0	0	0	0	0	0.0585385	0	0.032871	0	0	0.111917	0.0549762	0	0	0.292963	0.21625	0.167056	0	0.0738676	0.493072	0.0890963	0.0313503	0.0950744	0.112239	0.201159	0	0	0	0.030413	0	0	0	0	0	0	0	0	0	0.0246757	0	0	0.0433304	0	0	0	0.0459697	0.0798333	0	0	0	0.104275	0.094069	0.143683	0.0760547	0.119997	0.0889071	0.188454	0.0852033	0.0966434	0.106607	0.0866368	0.0778067	0.0861072	0.125044	0.111312	0.0842488	0.111842	0.0819071	0.0969698	0.110109	0.0899761	0.104823	0.0813212	0.10936	0.0875034	0.0976508	0.119197	0.124683	0.122403	0.102995	0.140677	0.124985	0.0926582	0.0900459	0.105289	0.0828866	0.0858342	0.103663	0.102945	0.09986	0.0790452	0.10527	0.0865821	0.121613	0.133982	0.0852033	0.10274	0.120557	0.133494	0.146294	0.0889701	0.110673	0.0572197	0.0637348	0.233714	0.263441	0.138833	0.0679167	0.136165	0.152567	0.182587	0.0847654	0.242681	0.0565238	0.100871	0.102521	0.0736167	0.332404	0.207917	0.0493125	0	0.0381594	0.0710145	0.0356026	0.16346	0	0	0	0.069	0.201067	0.335603	0.0315905	0.14112	0.255333	0.179838	0.0677879	0.403676	0.103286	0.0814444	0.192615	0.0443992	0.235164	0	0.105798	0.171429	0.0539035	0.0621712	0.0540526	0.0782581	0.0962206	0.128713	0.0585385	0.0767479	0.0927576	0	0.36337	0.117813	0.117754	0.0834216	0.181774	0.130084	0.0527059	0.166121	0.0417833	0	0.0540526	0	0.121833	0.160222	0.0717719	0.125667	0	0.0693021	0.0878113	0.230073	0.140325	0.233575	0.205443	0.08215	0.0877051	0.153833	0	0.063	0.1652	0	0.178826	0.107616	0.173255	0.448015	0.233103	0.236098	0.125292	0.0984579	0.132507	0.102382	0.387916	0.0370568	0.374422	0.302853	0.0844194	0	0.0806316	0.195227	0.0502	0.0835095	0.165662	0.0932727	0.164938	0.559438	0.200141	0.221912	0.198073	0.349128	0.392596	0.249719	0.257744	0.130477	0.141061	0.176183	0.113054	0.15931	0.2038	0.325201	0.142269	0.145612	0.169112	0.14689	0.165224	0.277627	0.221591	0.185233	0.266605	0.141223	0.171359	0.111916	0.146641	0	0.0972708	0	0.0276885	0.381986	0.0410729	0	0.07288	0.0277246	0.0528373	0.0543704	0.043876	0.0441944	0.032871	0.106493	0.0306842	0	0	0.0485	0.0311053	0.149583	0.165158	0.0830303	0	0.101259	0.0733718	0.0521404	0	0	0	0.0521404	0	0	0.0586585	0.0248333	0.0887451	0.129354	0.029	0.152802	0.0623788	0.0563333	0.0931429	0.0575935	0.0577931	0.0522815	0.284	0.0932115	0	0.0926803	0.0324896	0	0	0.0872043	0.0609583	0.0522963	0.112428	0	0.14392	0.190071	0.159029	0.216963	0.120778	0.094295	0.0493125	0	0.0500833	0.0832	0.0532392	0.250418	0	0.0768246	0.25879
ATCACTTGTCCGCAGT_1	0.0665985	0.11402	0.0959536	0.0601617	0.0652706	0.0476799	0.0561023	0.0864771	0	0.108567	0.132798	0.0644103	0.0719009	0.0908571	0.0504023	0.101905	0.0599922	0	0	0.0400855	0	0	0	0	0	0	0	0.0325341	0.055265	0	0	0.0600224	0	0	0.0313205	0	0	0.0211364	0	0	0.0295833	0	0.0250984	0	0.24163	0.0201471	0.523043	0.519653	0.188472	0.0423815	0.130491	0.087357	0.205882	0.1128	0.106232	0.223367	0.462616	0.0857213	0	0.0234259	0.110387	0.140818	0.079156	0.0522299	0	0.0719118	0	0.0328958	0.0832018	0.0668298	0.0483333	0.0711494	0.185939	0.438559	0.0311806	0.268958	0.350184	0.18461	0.133996	0.211645	0.306224	0.0954167	0.0722745	0.0688474	0.0985	0.0412083	0.0464286	0.106788	0	0.182095	0.0519524	0.0355379	0.395481	0.227634	0.0341	0.0535	0.0535	0	0.0372222	0.0356515	0.0458333	0	0	0.0288108	0	0	0.0464286	0	0.0208551	0.0229444	0.218631	0	0.0244375	0	0	0.0620278	0.0630988	0.087602	0.0317037	0	0	0.059284	0	0	0.0287018	0.0911053	0	0.0816998	0	0.0387813	0.151694	0	0.052451	0	0	0.0432899	0.057119	0	0	0.0516528	0	0	0	0.0316061	0	0.0864238	0.0535	0.0214015	0.0341	0	0	0.120143	0	0	0	0.0810463	0	0.0938755	0	0	0	0.0494194	0	0	0	0	0.0539474	0.0808767	0.0982159	0.0667671	0	0.0762506	0	0	0	0	0.0608571	0.1395	0	0	0.0253495	0	0	0	0.57551	0.0854348	0.0383258	0.0628627	0.0287733	0.0229444	0.0200575	0.120794	0	0.032902	0.165641	0.1395	0.102265	0.402178	0.485929	0.0339219	0.0945556	0	0	0.1684	0.0608986	0.0784848	0	0.0200323	0.0975511	0	0.0954181	0	0.0769222	0.0424444	0.0453133	0.0254	0	0	0.0295833	0.0800833	0.020625	0.0388532	0	0	0	0	0	0	0.0236275	0.0502267	0	0.0412083	0.0491373	0.0432778	0.0712177	0.0921276	0.0472652	0	0.0598596	0.04504	0	0	0	0	0.0212326	0.0531333	0	0.0671905	0.0265476	0	0	0	0	0.106226	0.112211	0.0778805	0.103659	0.041808	0.0236275	0	0.0796468	0.0265476	0	0.0208551	0.0535	0	0.0568116	0.105708	0	0	0	0	0.0200521	0	0.0316061	0.168	0.0386944	0	0	0	0.1502	0	0.0911157	0.0854074	0.0214015	0.0244375	0.173963	0.0200909	0	0.031268	0.0934915	0.0353817	0.0341	0.05993	0.0229444	0	0.0410894	0.0480994	0.0229444	0	0	0	0	0	0	0	0	0	0	0	0	0	0	0	0	0.0535	0	0.0515784	0.484767	0.0885963	0.0298757	0.0901051	0.101711	0.183899	0.0265476	0.0535	0.0535	0.0217609	0	0	0	0	0	0	0.0201852	0	0.0217609	0	0	0.0229444	0.0425536	0	0.0244375	0	0	0	0.0518462	0.0908571	0	0.0846529	0.120746	0.15496	0.0878922	0.148896	0.0915058	0.196521	0.0944517	0.110927	0.152844	0.0873914	0.10458	0.0816281	0.165143	0.0910962	0.124235	0.109964	0.0774975	0.110045	0.0880017	0.0992308	0.113788	0.113817	0.123109	0.126798	0.146166	0.137927	0.127698	0.135846	0.10152	0.126909	0.117731	0.121706	0.096534	0.140915	0.083232	0.0852318	0.115956	0.104447	0.142953	0.0885796	0.113662	0.0835771	0.115348	0.141823	0.0967933	0.0979533	0.148432	0.136733	0.144813	0.0959287	0.123705	0.0679697	0.0920379	0.0464286	0.282849	0.0555	0.020625	0.143796	0.149583	0.133322	0.059284	0.20484	0.0457446	0.0983958	0.0807061	0.1119	0.334239	0.208458	0.043875	0	0.0856087	0.0777101	0.0801026	0.152179	0.0295833	0	0	0.108381	0.158913	0.299984	0.0379905	0.0970533	0.0940606	0.176222	0	0.40221	0	0	0.187123	0.0675926	0.268909	0.134292	0.105336	0.226738	0.108962	0.0712072	0.0942982	0.0733871	0.0840025	0.103158	0	0.0681667	0.0896667	0	0.330593	0.0911771	0.102301	0.0469412	0.186175	0.101064	0.0511961	0.0211364	0.0435667	0.0292941	0.0738246	0.0535	0.0555	0.175333	0.036886	0.0598788	0	0.0814583	0.0704591	0.208322	0.127884	0.225865	0.149219	0.0876056	0.0851474	0.205333	0.158619	0.0871892	0.0652	0.0412083	0.160967	0.0796364	0.158729	0.440761	0.221835	0.0665985	0	0.100744	0.116507	0.0795	0.379474	0.0360682	0.373878	0.328884	0.115774	0.0218833	0	0.0496742	0.0316588	0.0498952	0.0650346	0.107952	0.147852	0.502262	0.190057	0.210907	0.184268	0.355513	0.393853	0.269404	0.257402	0.126211	0.134973	0.171119	0.117801	0.143425	0.146173	0.31163	0.147354	0.147077	0.177312	0.138129	0.143677	0.226522	0.172009	0.127471	0.222911	0.128992	0.166084	0.0891984	0.113946	0	0.0926201	0	0.0322077	0.378321	0.105125	0.15281	0.108387	0.0604638	0.0461786	0.0229444	0.064146	0.020625	0.0200323	0.05352	0.110667	0.0717778	0	0	0	0	0.152892	0.0316061	0	0.0870453	0.0448654	0.0223684	0	0	0.0461333	0.0223684	0	0.0578095	0.0625447	0	0.0236275	0.0716434	0.0648571	0.12728	0.0749515	0.0200323	0.0423214	0.0360894	0.0485747	0.0634148	0.145238	0.0884483	0	0.0798095	0.0200521	0.0236545	0.0464286	0.0907957	0.121042	0.066	0.11411	0.134286	0.0621954	0.0526429	0.155196	0.0372222	0.102917	0.0811892	0.0244375	0	0.0515637	0.0805333	0.0477373	0.150809	0.0854074	0.0658947	0.0675109
ATCACTTTCGTGTGAT_1	0.0605455	0.0606275	0.095	0.058297	0.0385017	0.0457129	0.075967	0.0463007	0.0392857	0	0.0931318	0.0482479	0.0501396	0.162952	0.0704483	0.173724	0.0621529	0	0.019881	0.0437788	0	0.0737564	0	0	0	0.0347922	0.0506667	0	0.0549545	0.0400989	0.0765368	0.0559248	0.0316267	0	0.0310064	0.0341318	0	0	0.0264848	0	0	0.0349783	0.0438798	0.0313682	0.275204	0.0186765	0.188473	0.154401	0.243777	0.0515382	0.0391481	0.0934421	0.397557	0.19888	0.0802941	0.473592	0.143788	0.0935057	0.0558	0.0273333	0.089275	0.0638333	0.0580085	0.0183333	0.0802708	0.0324216	0.145522	0.0308403	0.0521053	0.138936	0.0567125	0.0872922	0.153862	0.20913	0	0.156278	0.0846389	0.168465	0.110456	0.216405	0.125377	0	0.127804	0.0842369	0.16175	0	0	0.0868788	0	0.162952	0.0799226	0.0755	0.421653	0.22583	0.0949	0.0451667	0.0451667	0.0475733	0.206926	0.0871667	0.0729167	0	0	0.0331622	0	0.0606667	0	0.0201667	0.039	0.0725741	0.230144	0.0654861	0.0754167	0	0	0.10737	0.0863333	0.103022	0.0540741	0	0	0	0.0451667	0	0.0568947	0.121456	0.0291	0.114631	0	0.113437	0.179044	0	0.0503464	0	0	0.0186812	0.0545635	0	0	0.0469722	0	0	0.0254167	0	0	0.115541	0.0451667	0.0308864	0.0291	0.158889	0	0.0392857	0	0	0.133286	0	0.0186812	0.0856007	0.0997407	0	0	0.0715591	0	0	0	0	0.0515614	0.117514	0.136163	0.0546804	0.102	0.103294	0	0	0.0220667	0.0600256	0.0873016	0	0	0.0220667	0.0544624	0.0291	0.01844	0.121	0.587146	0.109094	0.0340076	0.0794706	0.0690667	0.0567222	0.0391839	0.15005	0	0.0263529	0.18459	0.1625	0.105088	0.414356	0.49596	0.0250781	0	0	0	0.101367	0.0763043	0.109125	0	0.0994839	0.129058	0.0260702	0.100041	0.0745152	0.0911741	0.0838833	0.0767	0	0	0	0.0254167	0.0349583	0.0981111	0.0383945	0.0220667	0	0.0659333	0	0.0183333	0	0.0481765	0.02888	0.0270606	0.0349583	0.0206863	0.0444444	0.0818345	0.101793	0.0636364	0	0.039807	0.03932	0	0	0.0988519	0.0661667	0.0370078	0.0695018	0	0.0661667	0.0229762	0	0.0451667	0	0.0371333	0.12338	0.142684	0.111849	0.122311	0.0590072	0.109588	0	0.0812892	0.0229762	0.0201667	0.0186812	0	0.0886667	0.0789565	0.190542	0	0	0	0	0.0184896	0	0	0.123056	0.0402917	0	0	0.0568762	0.163459	0	0.0998722	0.179778	0.0979848	0.0213125	0.187147	0.0475253	0	0.0745556	0.104101	0.0540108	0	0.06199	0.0751296	0.0471667	0.0712764	0.0406023	0.0346667	0	0.0213125	0	0	0.154833	0	0	0.0396452	0	0	0	0	0.0600256	0	0.0835926	0.04275	0	0	0.0659804	0.486185	0.0968148	0.0688588	0.0929308	0.106749	0.177242	0.075	0	0	0.0206739	0.0606667	0.0552	0	0	0	0	0.0183333	0	0	0.0382883	0	0	0.050494	0.0215533	0	0	0.0270606	0	0.0801026	0.143333	0.0253487	0.0983368	0.144483	0.146227	0.0780813	0.149214	0.104673	0.177604	0.0919317	0.145834	0.152327	0.101716	0.119997	0.096593	0.183954	0.108022	0.114711	0.108104	0.0936335	0.122695	0.098864	0.136453	0.122468	0.0793092	0.116446	0.125124	0.128272	0.160825	0.135104	0.120605	0.104665	0.114781	0.127787	0.112036	0.129702	0.137716	0.090177	0.105184	0.128256	0.111352	0.118533	0.114816	0.131918	0.0983698	0.15749	0.147944	0.0981883	0.117667	0.14631	0.160136	0.162552	0.102819	0.120032	0.04275	0.0938485	0.0392857	0.232204	0.0254167	0.0677083	0.13927	0.08765	0.202439	0.130074	0.164611	0.0822944	0.0926542	0.0723364	0.157183	0.347454	0.21022	0.0668333	0	0.0933623	0.0847681	0.0484872	0.148014	0	0.0334737	0.133286	0.0765714	0.181793	0.394222	0.0262476	0.130133	0.247909	0.101152	0	0.423326	0	0	0.217894	0.0721235	0.128648	0.100208	0.126512	0.123738	0.0863012	0.114117	0.0334737	0.144247	0.141411	0.0867836	0.0441538	0.0741795	0.0695455	0	0.388352	0.0736979	0.0984208	0.0417059	0.168455	0.0934016	0.114049	0.156045	0	0.0493824	0.134596	0	0.104028	0	0.0704825	0.206424	0.0392857	0.0511146	0.10934	0.186633	0.156084	0.238586	0.212224	0.0954389	0.0597692	0	0.0661667	0.0762432	0.0291	0.0349583	0.192319	0.064202	0.177814	0.450411	0.230123	0.081053	0.124583	0.106817	0.115192	0.0768725	0.312554	0.0378977	0.284835	0.323145	0.10052	0.0558	0	0.0904545	0.0667922	0.0681238	0.0718009	0.145665	0.157312	0.241033	0.19206	0.219938	0.186831	0.377621	0.406204	0.366168	0.263192	0.124142	0.141822	0.172835	0.101536	0.150241	0.15421	0.341438	0.141496	0.14337	0.151845	0.133829	0.150911	0.244108	0.184673	0.134111	0.22917	0.133012	0.161273	0.0939611	0.121428	0.037252	0.0939093	0	0.0542896	0.393693	0.0266458	0.0765714	0.0948267	0.0186812	0.100595	0.0201667	0.0880964	0.0185417	0.103516	0.0475733	0.0574737	0	0	0.0875606	0.0777018	0.110542	0.172428	0.0270606	0.0254167	0.101617	0.0543974	0.0197368	0	0	0.0220667	0.0197368	0.0349583	0.0276429	0.0630203	0.0310079	0	0.0527829	0.0190952	0.141572	0.0921667	0.0495484	0.0796667	0.0612114	0.0273333	0.0656519	0.300833	0.108552	0	0.0723605	0	0.0454788	0.210095	0.0799785	0.100208	0.0503951	0.114649	0.0392857	0.0481839	0.0845714	0.176896	0	0.0254167	0.105041	0	0	0.0716078	0.0659333	0.0621059	0.156803	0	0.0681053	0.0725833
ATCAGGTAGGGAGATA_1	0.0332348	0.130225	0.0913502	0.0599208	0.0553498	0.0399802	0	0.0488758	0	0	0.147031	0.0868974	0.113815	0	0.13231	0.211133	0.0602824	0	0.0296508	0.0492153	0	0	0	0	0	0.0427706	0.0562281	0	0.0658427	0.0373773	0.0864257	0.0707073	0.0425689	0	0.0428205	0	0	0	0	0	0	0	0.0310055	0	0.193889	0.0383922	0.190656	0.170131	0.27302	0.131193	0.121194	0.124993	0.349061	0.223333	0.144697	0.361458	0.232784	0.190994	0.182183	0.054963	0.101038	0.193864	0.0902051	0.12508	0.0632083	0.13848	0.0854667	0.0461944	0.191447	0.168333	0.0599	0.136537	0.174176	0.292027	0	0.185778	0.127303	0.179711	0.143823	0.254214	0.154704	0	0.0843137	0.0590442	0.125778	0	0	0.0643636	0	0.211333	0.0542976	0.0295909	0.394233	0.21193	0.0701333	0.113556	0.113556	0.0348533	0	0.0656818	0.07975	0	0.0979048	0	0	0	0	0	0.0456377	0.042963	0.226252	0.0356389	0	0	0.0772593	0.0558426	0.0794527	0.0924549	0	0	0	0	0.113556	0.0596111	0.03	0.126298	0	0.0895177	0	0.0560938	0.158657	0	0.075451	0	0	0.0657101	0.0690635	0	0.08625	0.0356389	0	0	0	0	0	0.0901413	0	0.0648712	0.0701333	0	0.160389	0.0979048	0	0	0.0979048	0.101546	0	0.149319	0	0	0	0.0407204	0.0979048	0	0	0.0979048	0.0413333	0.10895	0.120381	0.0650685	0.0596111	0.0979027	0.0469583	0	0.0494222	0	0.0823968	0.113556	0	0	0.0419892	0	0.0617067	0.0701333	0.572135	0.0633406	0.0295909	0.0698366	0.0431867	0	0.0641724	0.135629	0	0	0.172764	0.266722	0.0972647	0.39871	0.481614	0.0314896	0.0772593	0	0	0.137267	0.0295942	0.0943939	0	0.0533118	0.108593	0.03	0.104321	0.0643636	0.0795037	0.0868	0.0881067	0.0494222	0	0.0772593	0	0.08625	0.0356389	0.042159	0	0	0.0494222	0	0	0	0	0	0	0	0	0.0676111	0.0694512	0.0968006	0.0753636	0	0.03	0	0	0	0	0	0.0296124	0.0666667	0.08625	0.0522857	0.100238	0	0	0	0.0348533	0.117087	0.0523684	0.0733019	0.097	0.0522246	0	0	0.078064	0.0522857	0	0.0365217	0.113556	0	0.0948986	0.08625	0	0.0596111	0.0522857	0	0.0522917	0.0772593	0	0.165667	0.0356389	0	0	0.0496952	0.157992	0	0.0910553	0	0.0295909	0.0469583	0.180045	0.0513535	0	0.0429935	0.0980341	0.0311613	0	0.0635533	0.0802593	0	0.0624553	0	0	0	0	0	0	0	0	0	0	0	0	0.08625	0	0	0	0.0908889	0.0796	0.113556	0	0.0618235	0.480193	0.0985815	0.0307119	0.0905744	0.106285	0.188378	0	0	0	0	0.0772593	0.0701333	0	0	0	0	0	0	0	0.0301441	0	0	0	0	0	0	0.0643636	0.113556	0	0	0	0.0898333	0.0834293	0.137046	0.0797595	0.118459	0.0818673	0.20093	0.0932833	0.089126	0.0906385	0.0779801	0.0907767	0.0836734	0.132782	0.0829735	0.0865556	0.102816	0.0700066	0.0870469	0.0839768	0.0827026	0.101441	0.09038	0.107174	0.0908639	0.104372	0.105108	0.0971675	0.130809	0.0833214	0.116872	0.127937	0.0861956	0.0878997	0.103529	0.0723351	0.0846937	0.0876064	0.0826767	0.106562	0.0769263	0.106849	0.0875041	0.100168	0.138239	0.0764033	0.0791933	0.1099	0.128032	0.145789	0.0779187	0.106068	0.0484924	0.06375	0.0979048	0.223645	0.128917	0.0636111	0.12045	0.1416	0.170553	0.108123	0.184958	0.0381126	0.106904	0.0927182	0.15465	0.31713	0.192057	0	0	0.0365217	0.0726812	0	0.123802	0	0	0.0979048	0.0979048	0.14804	0.322048	0	0.1262	0.275879	0.166545	0	0.394366	0	0	0.178996	0.0349547	0.27705	0	0.0855828	0.214071	0.0921462	0.0623919	0.0851053	0.0966237	0.0742857	0.103924	0	0.0636966	0.0927879	0	0.336315	0.0771042	0.110055	0.0504902	0.183879	0.113916	0.074951	0.174682	0	0	0.0573509	0	0.0596111	0.0772593	0.0653333	0.186424	0	0.0313125	0.0553333	0.247096	0.130034	0.220472	0.200495	0.0469111	0.0740833	0.113556	0	0.0301441	0.1533	0	0.142641	0.0957576	0.166902	0.43258	0.217157	0.195136	0.101583	0	0.126451	0.0702353	0.387945	0	0.384287	0.29924	0.100143	0	0	0.186205	0.035898	0.0844238	0.0950823	0.112132	0.145942	0.64755	0.182224	0.205543	0.180767	0.355373	0.379475	0.283729	0.245051	0.112939	0.133035	0.163988	0.101887	0.14426	0.153079	0.318499	0.127157	0.13221	0.158827	0.128873	0.140501	0.244832	0.187135	0.145313	0.234403	0.129229	0.159287	0.0916953	0.141039	0.0297073	0.0928015	0.0497719	0.0310055	0.373906	0.0409479	0	0.0466667	0.0472899	0.0356587	0.042963	0.0510964	0.0356389	0	0.08856	0.0413333	0	0	0.0430909	0	0.08625	0.160192	0.0643636	0.0729722	0.0931052	0.068641	0.0413333	0	0	0.0634	0.0413333	0	0	0.051561	0.0456349	0	0.103041	0.0504286	0.159094	0.0645576	0.0316559	0.0569524	0.0624553	0.0324828	0.0365333	0.275762	0.092131	0	0.0788503	0	0	0	0.0966237	0.08625	0.0629383	0.105192	0	0.106161	0.0329762	0.140737	0.113407	0.0596111	0.0626081	0	0	0.0322059	0.0494222	0.0610353	0.186968	0	0.0766667	0.150337
ATCAGGTCATGAAGGC_1	0.0327045	0.104137	0.0779156	0.0800363	0.0580891	0.0510165	0.0493399	0.0802353	0	0	0.174225	0.0644872	0.0821306	0	0.159276	0.273533	0.0696588	0	0.0366825	0.0561475	0	0	0	0	0	0.045619	0.0730263	0	0.0638427	0.0408205	0.0839061	0.0757154	0.0397067	0	0.0465064	0	0	0	0.0351616	0	0	0	0.0384918	0	0.125713	0.0347745	0.0952581	0.133392	0.188684	0.155349	0.142435	0.158418	0.172724	0.15272	0.15582	0.143842	0.156812	0.244601	0.189083	0.0550926	0.103829	0.135182	0.0756517	0.214851	0	0.198186	0.0472667	0.0556736	0.146237	0.183844	0.0716875	0.161708	0.183291	0.22602	0	0.139386	0.110152	0.191942	0.158541	0.202181	0.133214	0.0728333	0.0716863	0.0632671	0.132056	0	0.0825714	0.0546061	0	0.240952	0.101113	0.0271515	0.406204	0.223056	0.0923	0.0956667	0.0956667	0.04372	0	0.0737273	0.0913125	0	0.129571	0.057982	0	0	0	0	0	0.0552778	0.236261	0.0311667	0	0	0.101889	0.0895463	0.0977613	0.095802	0.0417407	0	0	0.0417407	0.0956667	0.0804722	0.0365877	0.11707	0	0.095948	0	0.0613906	0.170814	0	0.0757451	0.0661795	0	0.0724638	0.0719762	0	0.0728333	0.0311667	0	0	0.0710278	0.0768182	0	0.0915475	0	0.047447	0.0923	0	0	0.135429	0	0	0.105095	0.109815	0	0.144264	0	0	0	0.0397312	0.133667	0	0	0.140619	0.0356842	0.1285	0.135776	0.0806849	0.0506667	0.104886	0.04025	0.0710278	0.0961556	0	0.110413	0.1505	0	0	0.0652527	0	0.05312	0.0594	0.582208	0.066087	0.0346288	0.0855621	0.0795	0.0954815	0.0287816	0.145779	0.0505741	0.0347745	0.18435	0.270778	0.108255	0.409069	0.492935	0.0600677	0.0653333	0	0	0.1487	0.034413	0.105489	0	0.0594946	0.123368	0.0578596	0.116605	0.0845152	0.0906148	0.106172	0.10676	0.0642	0	0.101889	0	0.0728333	0.0311667	0.0524495	0	0	0.0527778	0	0	0	0	0.0403333	0	0	0	0.0993981	0.0728367	0.104144	0.0989318	0	0.0506754	0.03056	0	0	0	0	0.0271163	0.0687579	0.0728333	0.068119	0.14869	0	0	0	0.0448667	0.136102	0.053	0.0598994	0.0987652	0.0750833	0	0	0.0954437	0.0736429	0	0.0461594	0.1505	0	0.0985652	0.0728333	0	0.0506667	0.044619	0	0.0734896	0.105074	0	0.160167	0.044875	0	0	0.0653905	0.170882	0	0.111399	0	0.0271515	0.04025	0.190275	0.0571616	0	0.0483268	0.105172	0.0438333	0	0.0556533	0.0866111	0	0.0645122	0	0.037	0	0	0	0	0	0	0	0	0	0	0.113958	0	0	0	0.11363	0.141333	0.0956667	0	0.0752843	0.485826	0.1219	0.0521525	0.0938462	0.108845	0.187204	0	0	0	0.0325725	0.0653333	0.0594	0	0	0	0.136389	0	0	0.0325725	0.0383964	0	0	0	0	0	0	0.0845152	0.1505	0.0726923	0	0	0.125509	0.0811431	0.131566	0.0793566	0.116529	0.0849071	0.186068	0.0837583	0.101905	0.0851393	0.0849071	0.0897383	0.104968	0.132279	0.0899552	0.0876949	0.118733	0.0836302	0.101295	0.0949121	0.0945778	0.110848	0.0818826	0.123529	0.110019	0.0988095	0.12796	0.126035	0.127485	0.0944564	0.122303	0.135706	0.104083	0.0975986	0.118466	0.0834605	0.0943672	0.127454	0.0847487	0.125883	0.0797923	0.11416	0.0866484	0.128995	0.136776	0.087485	0.0850533	0.134047	0.129085	0.157809	0.0975672	0.120612	0.102561	0.0625833	0.141524	0.25671	0.0850556	0.0612361	0.148355	0.19225	0.16739	0.104407	0.195347	0.0349697	0.0916833	0.0773515	0.0909333	0.329542	0.202118	0	0	0.0318551	0.0751159	0.104859	0.126565	0	0.053	0.0825714	0.133667	0.147987	0.352333	0	0.152467	0.356	0.227939	0	0.402476	0	0	0.188445	0.0436091	0.261132	0	0.0887392	0.18231	0.0793947	0.073491	0.0356842	0.119462	0.0876767	0.0852749	0	0.0752094	0.0707879	0	0.354315	0.0753021	0.105705	0.0538529	0.185955	0.095506	0.0607647	0.16447	0	0	0.0574035	0	0.0506667	0.0653333	0.0763772	0.157152	0	0.0279583	0.0645094	0.275412	0.14143	0.236695	0.20787	0.0410944	0.0760513	0.164444	0	0.0490901	0.100667	0	0.1691	0.125222	0.176993	0.448986	0.231534	0.221083	0.225458	0.0936276	0.142593	0.108314	0.393939	0	0.392656	0.311287	0.103973	0.0871667	0.0485439	0.182553	0.0346353	0.093981	0.120814	0.121013	0.161747	0.667954	0.191584	0.214991	0.183162	0.361029	0.388425	0.270396	0.252839	0.120337	0.133239	0.168029	0.11463	0.155262	0.171525	0.326317	0.135161	0.140996	0.16979	0.143407	0.150527	0.259373	0.201666	0.179231	0.244948	0.13883	0.167194	0.0981575	0.16262	0.0270894	0.0968958	0	0.0292459	0.381328	0.0834063	0	0.04604	0.0486812	0.0410952	0.037	0.0639862	0.0311667	0	0.108013	0.0356842	0	0	0.0513939	0.032848	0.0728333	0.165392	0.0546061	0	0.0974482	0.0830449	0.0356842	0	0	0.0422667	0.0356842	0.103375	0	0.0585244	0.0405238	0.0528824	0.120848	0.0519524	0.154772	0.0465879	0.0281935	0.0939524	0.062626	0.0287816	0.0670815	0.308143	0.100182	0	0.10602	0	0	0	0.0878602	0.0925417	0.0856667	0.109418	0.325619	0.114356	0.0936548	0.146083	0.169111	0.131222	0.0850113	0.04025	0.0728333	0.0306275	0.0422667	0.0779843	0.217091	0	0.0653684	0.196348
ATCAGGTTCGGCAGTC_1	0.019303	0.144368	0.102831	0.0788812	0.0992673	0.0502772	0.0623729	0.0813856	0	0	0.179349	0.0802564	0.121257	0.0332381	0.149322	0.166152	0.0738922	0	0	0.0478083	0.0416746	0.0797564	0	0.041	0	0.0378658	0.0779561	0.0339697	0.0648447	0.0430073	0.089011	0.0797683	0.0534978	0	0.0521603	0.0343411	0	0.0169394	0	0	0	0	0.0307541	0.0385039	0	0.0174314	0.0476452	0.0840495	0.139285	0.213277	0.193898	0.16779	0.0647602	0.111404	0.165599	0	0.113569	0.242313	0.25665	0.11216	0.0960042	0.0913636	0.104329	0.191529	0.0662708	0.199637	0.0564111	0.0576597	0.21357	0.195957	0.0896	0.159673	0.201873	0.172779	0.0293333	0.0892092	0.0934242	0.229429	0.177788	0.160562	0.110868	0.0296667	0.109196	0.0713514	0.190389	0.1345	0.0332381	0.167303	0	0.265905	0.0901131	0.0589621	0.408647	0.224804	0.0248667	0.0381111	0.0381111	0.0254933	0.0512593	0.0467045	0.0550708	0.0332381	0	0	0.155889	0.026963	0.108619	0.0178148	0.0263478	0.0592778	0.230542	0.0167778	0.0186667	0	0	0.100259	0.101782	0.10778	0.0525062	0	0.0232121	0.0559259	0	0.0840833	0.0479386	0.110351	0	0.0918392	0.0467333	0.0394948	0.165042	0	0.0816797	0	0	0.0912464	0.0874048	0	0.0296667	0.0167778	0	0.0199524	0.128056	0.13903	0	0.106086	0	0.0391818	0.0995	0	0.0381111	0.139857	0	0	0.0332381	0.096	0.0168406	0.149707	0.056537	0.0332381	0.0430909	0.0552366	0.108619	0.0381111	0.0186667	0.138857	0.0290175	0.0961233	0.116133	0.0902968	0.0218889	0.0996837	0.0895625	0.0401111	0.0918444	0.0544615	0.093127	0.0381111	0	0.0192444	0.0534194	0	0.0429867	0.0248667	0.581616	0.0454855	0.0292424	0.0669782	0.0294533	0.0178148	0	0.128296	0	0.0238627	0.173794	0.194944	0.0927843	0.409543	0.492388	0.0463281	0.0855926	0	0	0.0467333	0.057	0.0786323	0	0.079086	0.10062	0.0377281	0.114914	0.0910606	0.0691222	0.108794	0.113473	0.0484	0.0298889	0.120148	0.0917778	0.125542	0.0258889	0.086	0.0192444	0.0735556	0	0	0.0533333	0.0282	0.0181961	0.0429867	0.0629697	0	0.0567843	0.0479907	0.0620544	0.0850064	0.044053	0	0.0597018	0.08	0	0	0	0	0.0572636	0.070207	0	0.0798571	0.0355714	0	0	0	0.03424	0.101659	0.0452807	0.0778239	0.108966	0.0803007	0	0	0.090585	0.104	0.0178148	0.0263478	0.0381111	0.0381111	0.0584928	0	0.037641	0.0840833	0.0732619	0.026963	0.0308333	0	0.106455	0.159722	0.0644444	0.154278	0.0381111	0.0574476	0.152336	0	0.110629	0	0.019303	0.0186667	0.184029	0.0939495	0	0.0641176	0.0925039	0.040914	0.0248667	0.05701	0.0661667	0.117222	0.0580325	0.0455205	0.0178148	0.0232121	0	0	0.0492353	0	0	0	0.0170538	0	0.0296667	0.0296667	0	0	0	0.0855926	0.0655167	0.165944	0.152267	0.0583088	0.484135	0.0776185	0.0341582	0.0819103	0.0884406	0.190642	0.0199524	0.0381111	0.0381111	0.0427391	0	0	0	0	0	0	0.0248642	0.0340753	0.0245072	0.0380811	0	0	0.0448095	0.0294533	0.0186667	0	0	0	0.0725385	0	0.0314256	0.130304	0.0937104	0.143625	0.0891045	0.0905969	0.0881791	0.158604	0.10428	0.107418	0.10895	0.091927	0.0914383	0.0848861	0.0982602	0.115899	0.112715	0.133091	0.0901244	0.117732	0.123443	0.0931795	0.118901	0.0893713	0.125474	0.113417	0.0891393	0.120678	0.100484	0.133839	0.0980017	0.129332	0.15211	0.108338	0.114995	0.133521	0.0824433	0.0963841	0.100268	0.100419	0.118827	0.0900653	0.104857	0.0902869	0.141623	0.160456	0.0962817	0.103443	0.13411	0.1467	0.157086	0.12804	0.145197	0.108386	0.118705	0.0332381	0.251581	0.0401111	0.0569861	0.144165	0.238983	0.154011	0.0768025	0.185354	0.0464416	0.0914042	0.0987667	0.0983167	0.328837	0.194609	0.0323333	0	0.0892754	0.125058	0.0167436	0.145383	0	0.0657018	0.302476	0.129286	0.160933	0.386063	0.017581	0.1164	0.197152	0.284586	0	0.396023	0	0	0.1853	0.0509095	0.28737	0.057	0.110467	0.139286	0.0733567	0.0464234	0.0528947	0.0622903	0.070985	0.113275	0	0.0637949	0.0914545	0	0.343815	0.0978437	0.0981694	0.0458137	0.201904	0.111863	0.103118	0.103227	0.0172667	0.0174314	0.0670351	0	0.0944167	0.0755556	0.0492368	0.150697	0	0.0171667	0.0561698	0.29326	0.136905	0.227638	0.168047	0.109694	0.0745321	0.0745556	0	0.0321712	0.0467333	0.0296667	0.160037	0.127566	0.170971	0.442922	0.226275	0.13378	0.122917	0.0970745	0.133173	0.0238627	0.403287	0.0424508	0.405879	0.324505	0.112271	0	0.051807	0.137114	0.084051	0.110024	0.098632	0.112881	0.16274	0.608346	0.198081	0.221333	0.200687	0.360148	0.390208	0.252716	0.25506	0.1301	0.145245	0.177508	0.118958	0.171545	0.16749	0.332778	0.144651	0.14749	0.182037	0.159973	0.174793	0.256688	0.203074	0.176476	0.260647	0.136305	0.18168	0.100284	0.163536	0.0315366	0.106935	0	0.0358197	0.389414	0.107271	0	0.0644667	0.0460725	0.109802	0.0178148	0.0744848	0.0167778	0.0170538	0.0466	0.0175088	0	0	0.065	0.0263392	0.107167	0.167956	0.0430909	0.0735556	0.112733	0.0516859	0.0175088	0	0	0.162489	0.0175088	0	0.0402381	0.0483333	0.0505	0.073549	0.146439	0.0490952	0.140561	0.0708091	0.0382151	0.0720595	0.024	0.035069	0.0556444	0.337643	0.0914069	0.0169394	0.0757619	0.0473229	0	0.0644762	0.113301	0.111125	0.0772469	0.126368	0.0644762	0.151023	0.144667	0.154414	0.374741	0.0401111	0.100687	0.0984167	0	0.0287647	0.0751556	0.0725098	0.237734	0.0512593	0.107579	0.168072
ATCAGGTTCTGAGATC_1	0.0452424	0.0570392	0.0954852	0.0430924	0.0649934	0.0403498	0.0727261	0.0444575	0.140381	0.00443333	0.137822	0.0719573	0.059455	0.00404762	0.0972069	0.137143	0.0603333	0	0	0.0432242	0.0278373	0.0722692	0	0	0	0	0.0298509	0	0.0536894	0.04463	0.0709358	0.0627134	0	0.029719	0.0172756	0.0146667	0	0	0	0	0.0591389	0.029471	0.0311475	0	0.368398	0.031	0.140935	0.210896	0.34789	0.0551044	0.0325463	0.0884515	0.48485	0.302369	0.0837897	0.516192	0.190255	0.104994	0.0532333	0.0431173	0.103733	0.0485455	0.0566688	0.0421724	0.0665	0.0390098	0.0958889	0.0295347	0.0328684	0.138929	0.0981125	0.107589	0.158444	0.207653	0.0295347	0.157572	0.0982399	0.170752	0.115007	0.226721	0.10886	0.0855417	0.117549	0.0888072	0.161667	0.004125	0.00609524	0.0864242	0	0.268429	0.071	0.0465455	0.416213	0.225758	0.071	0	0	0.188707	0.20737	0.153614	0.104192	0	0	0.0920991	0	0	0.122048	0.0434444	0	0.00646296	0.226008	0.0450694	0	0	0.00425926	0.109676	0.0934733	0.106812	0.0767407	0	0	0.033321	0.00405556	0	0.0568596	0.101965	0	0.106738	0.00443333	0.0947188	0.166388	0	0.0840196	0.10641	0	0.0490435	0.0796032	0	0.0855417	0.0461528	0	0	0	0	0.223556	0.0862958	0	0.0149848	0.00443333	0	0.268944	0.137	0	0	0.145476	0.0805463	0.00795652	0.0969707	0.0980741	0	0	0.067828	0	0.112611	0.0882083	0.0970952	0.11186	0.140568	0.155622	0.0731872	0.0818333	0.112706	0.101938	0.0603333	0.05	0.0574103	0.0507778	0.00405556	0	0.00657778	0.0434247	0	0.07176	0.071	0.586048	0.165225	0.0301136	0.10485	0.0655	0.0796296	0.0332759	0.167059	0	0.0621765	0.198318	0.144111	0.0877451	0.412375	0.493847	0.0216719	0.00425926	0	0	0.168433	0.134522	0.101414	0.223556	0.0632151	0.104143	0.0550965	0.108702	0.0651515	0.0867963	0.08525	0.05142	0.110622	0	0	0.00725	0.004125	0.0823611	0.052315	0.00562222	0	0.0706667	0	0.00982759	0.00705	0.0444902	0.0629733	0.0664545	0.004125	0.0853333	0.0305556	0.092068	0.10767	0.0511061	0	0.0534737	0.0433333	0	0.00486111	0	0	0.0708372	0.0809965	0.117792	0	0.00740476	0	0	0	0.00972	0.11242	0.216491	0.145484	0.133447	0.0528188	0.0947647	0	0.0938631	0.00740476	0.0426481	0.0368986	0.00405556	0.00405556	0.111928	0.1295	0.00510256	0.00486111	0.00535714	0.0766296	0.0532812	0	0.0651515	0.163278	0.036	0.112611	0	0.0506	0.163668	0.00404762	0.106299	0.150593	0.0708561	0	0.186039	0.0598384	0	0.0627451	0.1086	0.052543	0	0.0735133	0.00646296	0.00486111	0.0889431	0.0552105	0	0.00463636	0.0466042	0.00405556	0.100922	0.112611	0	0	0.0323978	0	0	0.004125	0	0.0563077	0	0	0	0.115	0	0.0527549	0.483375	0.100104	0.0468362	0.0744462	0.112268	0.159474	0	0	0.00405556	0.0297826	0.00744444	0.0073	0	0	0	0	0.0428765	0	0	0.0359279	0	0	0.0429435	0	0.00589583	0	0.166485	0.141722	0.119846	0.217143	0	0.0967096	0.106205	0.129889	0.0812919	0.149736	0.113927	0.149619	0.108128	0.133197	0.124033	0.0960597	0.111767	0.0915042	0.166801	0.0989917	0.105274	0.120791	0.109633	0.091799	0.0853167	0.116515	0.110463	0.0911192	0.0974925	0.119459	0.10763	0.131775	0.133848	0.0983179	0.103414	0.104953	0.115347	0.110156	0.145413	0.138174	0.0812216	0.105394	0.119124	0.0988626	0.131468	0.104841	0.12082	0.0997164	0.148043	0.152081	0.115192	0.09944	0.167253	0.121317	0.120949	0.101818	0.121559	0.0337576	0.100152	0.141619	0.225409	0.0839167	0.106778	0.134581	0.0894583	0.163826	0.122877	0.192354	0.0759091	0.124467	0.0559212	0.130683	0.340949	0.195694	0.00589583	0.0638485	0.0677101	0.111754	0.060641	0.148882	0.0603333	0.0417895	0.00404762	0.254	0.1968	0.354302	0.0311714	0.118193	0.235091	0.103343	0	0.412299	0.0970952	0.0766296	0.189093	0.0543621	0.145785	0.0873333	0.118621	0.209381	0.117409	0.0814369	0.0425439	0.0342473	0.0672732	0.038076	0.0552051	0.0863376	0.0838182	0.122048	0.374259	0.124979	0.122175	0.051	0.159458	0.0845542	0.077402	0.266894	0.0875833	0.0118431	0.134632	0.115	0.00486111	0.00425926	0.122211	0.00724242	0	0.0320312	0.0618616	0.197802	0.161074	0.238737	0.239052	0.0768111	0.101936	0.2755	0.0703095	0.105306	0.0993	0	0.201152	0.0608889	0.191618	0.441757	0.229054	0.108	0.125083	0.101277	0.151748	0.0718431	0.303071	0.0395492	0.278041	0.305385	0.0871613	0.0403333	0.0417895	0.103598	0.050149	0.0368476	0.0776494	0.111777	0.153812	0.171333	0.184615	0.212323	0.183872	0.38353	0.39977	0.403687	0.259649	0.123059	0.13652	0.168006	0.10743	0.142412	0.14732	0.330789	0.134132	0.140802	0.14955	0.139395	0.149087	0.250674	0.186045	0.134697	0.236269	0.120836	0.159752	0.111442	0.0960819	0.0520976	0.0936936	0	0.0345137	0.387448	0.0320312	0.00609524	0.0108667	0.00795652	0.0979008	0	0.0649669	0	0.0915269	0.08304	0.0954737	0.0782222	0	0.0681667	0.0347018	0.117792	0.164322	0	0.00486111	0.0912233	0.0658782	0	0	0	0.0519111	0	0.004125	0.0100238	0.0568374	0.0143492	0.00701961	0.0643075	0.00734921	0.169736	0.0776182	0.0421828	0.10156	0.107585	0.0397931	0.100622	0.353738	0.129297	0	0.0847483	0.0415937	0.0545697	0.289333	0.0433226	0.114792	0.0454815	0.102308	0.00404762	0.0436092	0.0570595	0.159406	0.0766296	0	0.109101	0.00858333	0	0.0861275	0.0646444	0.0794353	0.160975	0.0766296	0.0891404	0.0828949
ATCATTCCAATACAGA_1	0	0.156338	0.0665105	0.0492706	0.073505	0.0401386	0.0401386	0.0485294	0	0	0.162	0.0915556	0.119973	0	0.121149	0.201543	0.0662353	0	0.0342698	0.0461829	0.0387937	0.0723045	0	0	0	0.0383203	0.0548684	0	0.0634265	0.0470623	0.0847496	0.0693435	0.0371689	0.0301438	0.0434359	0.0334574	0	0	0	0	0	0.029942	0.0312678	0.0363256	0	0	0.0409355	0.0673288	0.10609	0.228145	0.109907	0.119348	0.058813	0.0374533	0.141433	0	0.0939647	0.218313	0.0943667	0.078821	0.0770167	0.0694848	0.0907179	0.0628736	0	0.123431	0.0325778	0.0523472	0.0913772	0.147326	0.0718917	0.113736	0.169899	0.1304	0.0443056	0.0818758	0.0652525	0.183447	0.16299	0.11685	0.103124	0.174167	0.0861961	0.0591406	0.126556	0.118458	0	0.0877879	0.10019	0.0799524	0.064631	0	0.390546	0.222098	0	0.116222	0	0.0448933	0	0.0782955	0.0615125	0	0	0.0305766	0	0	0	0	0	0	0.220209	0	0	0	0	0.0890463	0.0805967	0.0876216	0	0	0	0	0	0.0609444	0.0304211	0.0943333	0	0.078104	0	0.0317396	0.147537	0	0.0663399	0.0568718	0	0.0761449	0.0739841	0	0	0	0	0	0	0	0	0.0760751	0	0	0	0	0	0.129905	0	0	0	0.0639815	0	0.103154	0.0438519	0	0	0	0	0	0	0.10019	0	0.099274	0.119448	0.0803425	0	0.0892506	0.151083	0	0.0504889	0.0568718	0.183048	0.230778	0	0	0.0425054	0	0.0354933	0.0717333	0.567359	0.0448841	0.0352955	0.0656797	0.03478	0	0	0.127322	0	0.0312157	0.167461	0.275333	0.119941	0.395737	0.478241	0	0	0	0	0.140467	0.0499928	0.0754949	0.116222	0.0543441	0.0945029	0.0304211	0.102023	0.0871818	0.0648037	0.125283	0.0810267	0.0661556	0	0.079037	0.0609444	0.126833	0	0.0599205	0.0504889	0.0609444	0.0604444	0	0.0567356	0	0	0	0	0	0	0.0307593	0.0605714	0.0842839	0.0455758	0	0	0	0	0	0	0	0.0531473	0.0707579	0	0	0	0	0	0	0.0354933	0.0955755	0.0783509	0.056239	0.0777614	0.0378043	0.0457647	0	0.0737483	0.102524	0	0	0	0	0.0671014	0	0	0.0609444	0.0534286	0	0	0	0	0.160111	0.0460972	0	0	0.0506095	0.14518	0	0.0888722	0	0.0299545	0.0479583	0.172326	0.123152	0	0.0681242	0.0922605	0.0462957	0	0.0642467	0.082037	0	0.063626	0	0	0	0	0	0	0.116222	0	0	0.032172	0	0	0.117625	0	0.0568718	0	0.102148	0.131583	0.167667	0	0.0358971	0.472976	0.0743333	0.0309831	0.0627744	0.0809866	0.17674	0	0	0	0.029942	0	0	0	0	0	0	0	0	0	0	0	0	0.0492738	0.03008	0	0	0	0	0.0568718	0	0.0319077	0.0906581	0.0806027	0.111701	0.0837264	0.0955017	0.0846501	0.13874	0.07852	0.0864345	0.0790381	0.0785539	0.0826383	0.0805662	0.0910731	0.0851343	0.0895406	0.113506	0.0812305	0.0943819	0.10195	0.0801778	0.0959899	0.0810725	0.0997688	0.100694	0.0739277	0.0940083	0.0853032	0.110839	0.0822906	0.100692	0.110638	0.0932636	0.0770765	0.103481	0.0723368	0.0893553	0.0988811	0.0744405	0.0878433	0.077407	0.0895493	0.0821227	0.103158	0.14029	0.0881617	0.082305	0.097855	0.103904	0.136317	0.0910929	0.116388	0.111561	0.0566591	0.132571	0.214591	0.0798333	0.0649444	0.132977	0.223892	0.121633	0.040716	0.16684	0.0560736	0.07435	0.0768	0.0496	0.319284	0.191727	0	0	0.0470725	0.0485652	0	0.122691	0	0.0421754	0.132571	0	0.155593	0.275952	0	0.125187	0.0897576	0.266293	0	0.380893	0	0	0.16806	0	0.288447	0	0.0751043	0.138595	0.0723772	0.045973	0.0515439	0.0543441	0.06601	0.074	0	0.0697265	0.15603	0	0.319833	0.0818542	0.0829727	0.0312157	0.177166	0.11006	0.0312157	0.122394	0.0407	0	0.0548947	0	0.0609444	0.079037	0.036386	0.082	0	0.0318125	0.0303019	0.265362	0.118747	0.215322	0.144797	0.0498222	0.0656603	0.268556	0	0	0.0944	0	0.159363	0.100848	0.143098	0.430208	0.213152	0.183136	0.0705417	0.0957021	0.0693465	0.0312157	0.393905	0.0385076	0.393876	0.304463	0.111011	0	0.0500351	0.136212	0.038651	0.0560333	0.111701	0.11529	0.142083	0.524475	0.188131	0.210734	0.190033	0.330554	0.378611	0.227913	0.247041	0.124458	0.132184	0.165645	0.106703	0.150461	0.159281	0.305508	0.133579	0.133185	0.162546	0.134571	0.14095	0.244054	0.176525	0.149438	0.232261	0.12513	0.166941	0.095274	0.119709	0	0.0928603	0	0	0.367734	0.125958	0	0.04456	0.0481014	0.0440317	0	0.0740826	0	0.0543441	0.0354933	0.0421754	0	0	0.0630455	0.0307251	0	0.150002	0	0.0609444	0.0843285	0.0302179	0	0	0	0	0	0	0	0	0.0342698	0	0.151491	0.0513175	0.0981494	0.0641333	0	0.0335476	0.0300976	0	0.0519926	0.1795	0.0804552	0	0.0551905	0	0.030497	0	0	0.08825	0.0797901	0.105568	0	0.0895057	0.162381	0.140598	0.275222	0.0609444	0.0933333	0.118354	0.08825	0.042549	0.0666	0.0759176	0.198248	0.155407	0	0.146087
ATCATTCCAGACTGCC_1	0	0.0564706	0.0837932	0.067868	0.0423564	0.0401056	0.0427822	0.0623987	0.0997143	0.0714	0.132333	0.0418889	0.0489775	0.0997143	0.112322	0.103095	0.0644392	0	0	0.0413658	0	0.0734343	0	0	0	0.0312511	0.0243246	0	0.0561636	0	0.0749452	0.0598902	0	0	0.0476795	0	0	0	0	0	0	0	0.0454208	0	0.108528	0	0.23229	0.234491	0.149051	0.0657631	0.0686389	0.0838416	0.112728	0.128169	0.103011	0.09845	0.17051	0.110624	0.0291167	0.0261049	0.104567	0.0691364	0.0630641	0.104448	0	0.0934412	0.0385556	0.0346528	0.113096	0.0947518	0.046275	0.0862229	0.160115	0.264969	0	0.136569	0.195326	0.162302	0.131666	0.158348	0.185734	0	0.0589412	0.0740181	0.0416389	0	0	0	0	0.207143	0.0264702	0.0557803	0.405653	0.227212	0	0.115667	0.115667	0.0741467	0	0.0881742	0.0840458	0	0	0.0304865	0	0	0	0	0.0370725	0	0.214805	0.0474306	0	0	0.0786667	0.0559815	0.0661934	0.093049	0	0	0	0.0593333	0	0.0986389	0.0423246	0.141579	0	0.0894043	0	0.0612448	0.160478	0	0.0630588	0	0	0.0474348	0.0591508	0	0.0592917	0.0480694	0	0	0	0	0	0.0843355	0	0.0557803	0	0	0	0.133762	0	0	0.0670952	0.0496389	0	0.129158	0.0436667	0	0	0.0246989	0.0670952	0	0	0.0670952	0.0578772	0.0901712	0.107438	0.0712603	0	0.0841533	0	0	0.0350444	0	0.0609365	0.115667	0	0.0682889	0.0504247	0	0.0262267	0.0485667	0.572809	0.0976594	0.0298788	0.0748867	0.0300133	0	0	0.126773	0	0	0.169861	0.0776111	0.0864412	0.39675	0.480775	0.0345417	0.098963	0	0	0.116967	0	0.0803636	0	0.0246989	0.0847341	0.0243246	0.0964929	0.0655152	0.0973111	0.0614444	0.06192	0	0.0306667	0	0	0.144792	0	0	0	0	0.0350444	0	0	0	0.0455686	0.03536	0.0655152	0	0.0455686	0.0243241	0.0716213	0.0876587	0.0246894	0	0.0303333	0.03536	0	0	0	0	0.0405039	0.0601228	0.0592917	0	0	0	0	0	0.0262267	0.0997982	0.102649	0.104025	0.132621	0.0570942	0	0	0.0859117	0.036881	0	0	0	0	0.0766957	0.1805	0	0	0	0	0	0.0532963	0.0655152	0.166333	0	0.115667	0	0.0373714	0.145756	0	0.0925596	0	0	0	0.173437	0.0244747	0	0.0256013	0.0923287	0.0357258	0.0714	0.0530633	0.0309815	0	0.0522439	0.0426667	0.0586852	0	0	0	0	0	0	0	0	0	0	0	0	0.0566154	0	0.0532963	0.0291167	0.191611	0	0.0592108	0.474717	0.0784296	0.0309266	0.0636872	0.0901533	0.167503	0	0	0	0	0	0	0	0	0	0	0	0	0	0.0243153	0	0	0.0431071	0	0	0	0.0655152	0	0	0	0	0.0852474	0.133685	0.118433	0.0757396	0.156869	0.10676	0.164237	0.0898017	0.135138	0.151645	0.0859486	0.0962983	0.117672	0.167298	0.0746584	0.115317	0.11928	0.0879934	0.115203	0.0918823	0.0969897	0.100724	0.0856131	0.103121	0.0973912	0.141369	0.135478	0.104946	0.11241	0.0945419	0.105613	0.120758	0.120207	0.0980374	0.134526	0.0772595	0.0891743	0.108896	0.093665	0.12493	0.0821558	0.10232	0.0845854	0.11432	0.143844	0.08115	0.0958483	0.121555	0.113625	0.120423	0.0935539	0.11035	0.0402348	0.0681212	0.0670952	0.245215	0.0416389	0.0836528	0.130257	0.0990583	0.138621	0.0705926	0.177069	0.0581732	0.106637	0.0797182	0.0557333	0.334923	0.204645	0.0626458	0	0.0370725	0.0804928	0.0713462	0.14322	0	0.042	0.138333	0.0670952	0.186107	0.334317	0	0.0794533	0.254788	0.11498	0	0.402541	0	0	0.183128	0.0550947	0.186283	0.203125	0.089034	0.205881	0.0943216	0.0458919	0.0299825	0.0393978	0.0734486	0.067193	0	0.0548889	0.0871818	0.0997143	0.362611	0.101854	0.125317	0.024402	0.170224	0.104185	0.0566078	0.110606	0.0405333	0	0.0659825	0	0.0758889	0.098963	0.0863246	0.0931515	0.0997143	0	0.0603396	0.194271	0.151308	0.226353	0.177344	0.0957833	0.0739872	0.0776111	0.102048	0.0908829	0.0485667	0	0.165526	0.120141	0.155268	0.441631	0.219659	0.0868258	0.0592917	0.0981832	0.151226	0.0524706	0.335178	0.0555644	0.325726	0.321416	0.109815	0	0	0.0868258	0.0462431	0.036019	0.0905844	0.0888918	0.152777	0.405154	0.188497	0.204092	0.180757	0.344471	0.393949	0.269	0.257735	0.113	0.12111	0.162429	0.100207	0.14322	0.146002	0.302536	0.136461	0.147594	0.16706	0.139412	0.155172	0.229761	0.176694	0.137799	0.226067	0.119935	0.158593	0.0733006	0.121527	0	0.0920086	0	0.0342077	0.378341	0.0673229	0	0.0262267	0.0568841	0.06525	0.0309815	0.0770193	0.0551528	0.054129	0.0535867	0	0	0	0.0277121	0.0306667	0	0.157361	0.0447576	0	0.0979903	0.0608333	0.0299825	0	0	0	0.0299825	0	0	0.054374	0.0299524	0	0.0679302	0.0609365	0.135639	0.0780879	0	0.0415476	0.0411301	0.0863908	0.065563	0.27369	0.0913885	0.0380909	0.111558	0.0406354	0.0304364	0.0997143	0.0673548	0.124875	0.0255432	0.115662	0.0997143	0.0643448	0.0593571	0.155474	0.0532963	0.0758889	0.0671779	0	0	0.0636814	0	0.0333608	0.158303	0	0	0.0856486
ATCATTCGTGGGAGAG_1	0.0525	0.0662696	0.0887194	0.0538383	0.0539406	0.0403729	0.0698053	0.0604183	0	0	0.123403	0.0268205	0.0414009	0	0.100874	0.118571	0.0637627	0	0	0.0422183	0	0	0	0	0	0.0325022	0.0268596	0	0.0611781	0	0.0758498	0.061065	0	0	0.0519038	0.0305349	0	0.0495606	0	0	0	0	0.033765	0.0366008	0.119269	0.0319118	0.224011	0.265117	0.167732	0.0781566	0.0908333	0.0969787	0.147732	0.118973	0.0968592	0.146642	0.242671	0.132994	0.0615333	0.0410556	0.0854792	0.0822727	0.0587436	0.0763563	0	0.104686	0.102467	0.0386667	0.0849649	0.119809	0.0520667	0.0887121	0.166829	0.345461	0	0.181637	0.20971	0.173765	0.134128	0.184	0.228306	0	0.0702745	0.086	0.129222	0	0.121952	0.0901212	0	0.219	0.0431845	0.0510909	0.407639	0.229734	0	0	0	0.03008	0	0.0600227	0.0514625	0	0	0	0	0	0	0	0.0382464	0	0.222662	0	0	0	0.0816667	0.0545185	0.0593416	0.0860941	0	0	0	0	0	0.0496667	0.0735965	0.0859474	0	0.0844823	0	0.064276	0.154326	0	0.0716797	0	0	0.0313333	0.0673254	0.0912083	0.0713333	0.0306667	0	0	0	0	0	0.0871788	0	0.0430379	0	0	0	0.0808571	0	0	0.0808571	0.0576667	0	0.0938205	0.0523148	0	0	0.0278065	0.0808571	0	0	0.0808571	0.0574386	0.10487	0.1156	0.10274	0	0.0873212	0.0494375	0	0.0414667	0	0.117524	0.157722	0	0	0.0532419	0	0.03008	0.0582	0.578725	0.0545	0.0268788	0.0743355	0.0415933	0.0576852	0	0.129837	0	0.0603922	0.165948	0.0936667	0.106127	0.40443	0.488055	0.0321094	0	0	0	0.187267	0.0473551	0.0926303	0	0.0548925	0.121728	0.0268596	0.0972726	0.0535152	0.106226	0.0752333	0.08852	0.0414667	0	0	0	0.0713333	0.0372917	0.0425229	0	0.0629167	0.0414667	0	0.0338506	0	0	0	0	0	0	0.027	0.0572585	0.0780175	0.0268788	0	0.0497544	0.06488	0	0	0	0	0.0268372	0.058814	0.0713333	0.0734048	0	0	0	0	0.0675333	0.120215	0	0.0606918	0.091553	0.0514601	0.0547255	0	0.0880309	0.0437619	0	0	0	0.120167	0.0968406	0.115625	0	0	0	0	0	0.064	0.0796667	0.166778	0.0306667	0.141611	0	0.0696286	0.158517	0	0.109028	0	0.0495758	0	0.185399	0.0489394	0	0.0383137	0.0830822	0.0427796	0	0.04563	0.0363333	0.0629167	0.0635447	0	0.0523148	0	0	0	0	0	0	0	0	0	0	0.0713333	0	0.0685897	0.103571	0.064	0.0615333	0.0936667	0	0.0509167	0.481123	0.111637	0.0499548	0.0734154	0.113192	0.182578	0	0	0	0	0	0	0	0	0	0	0	0	0	0.0269189	0	0	0	0	0	0	0	0	0.0791795	0.141619	0	0.0823677	0.122801	0.108905	0.0776086	0.185002	0.108672	0.19731	0.0785117	0.13357	0.124652	0.080665	0.11985	0.0723467	0.232345	0.0814561	0.10767	0.114327	0.0878905	0.0892596	0.0764876	0.0962222	0.104638	0.0799482	0.108348	0.0979252	0.103591	0.137862	0.119771	0.1226	0.083735	0.114902	0.133223	0.0871054	0.0905221	0.124403	0.0715069	0.0769983	0.107342	0.101007	0.132613	0.0887303	0.10667	0.09166	0.138238	0.126821	0.104198	0.0918517	0.136483	0.109481	0.122272	0.0819453	0.120129	0.0268788	0.0592576	0.0808571	0.234462	0.0496667	0.0306667	0.117466	0.143467	0.168708	0.0971481	0.172132	0.0925022	0.1208	0.0786545	0.0966667	0.328756	0.205629	0	0	0	0.0932754	0.0729231	0.12051	0	0	0	0.20081	0.193173	0.398159	0	0.148947	0.243939	0.168808	0	0.398736	0	0	0.186414	0.0494156	0.233621	0.107292	0.0838934	0.153952	0.0805146	0.0649955	0.0350526	0.0878387	0.0767845	0.0861637	0.0685897	0.0489359	0.118152	0.103571	0.392241	0.112365	0.114776	0.0728431	0.177768	0.118614	0	0.157985	0	0.0566078	0.0724737	0	0	0	0.052307	0.0912424	0	0.0365729	0.0674214	0.23461	0.159793	0.232032	0.203854	0.0347722	0.0382308	0.0936667	0.055119	0.0461351	0.0582	0	0.182496	0.109606	0.182755	0.43886	0.217921	0.110205	0.0713333	0	0.0943465	0.122235	0.339696	0	0.322386	0.316594	0.108023	0.05315	0	0.130856	0.0392314	0.0590857	0.0985844	0.0982771	0.166063	0.518404	0.190131	0.207777	0.181021	0.352252	0.39526	0.269612	0.253276	0.113957	0.130467	0.173784	0.109391	0.138874	0.153449	0.312652	0.136917	0.137326	0.164623	0.133063	0.145928	0.241602	0.192884	0.137922	0.22695	0.116096	0.160459	0.0702863	0.123026	0	0.0949767	0	0.0356503	0.377741	0.0386562	0	0.04668	0.0313333	0.0526984	0.0363333	0.080562	0.0306667	0.055871	0.03008	0.0994737	0.106704	0	0.0320909	0.043614	0.107292	0.158933	0.0535152	0	0.0920858	0.0587179	0.0350526	0	0	0.0994667	0.0350526	0	0.0343929	0.0526423	0.0268095	0	0.0695736	0.0329524	0.124864	0.0607424	0	0.0910714	0.105797	0.0675517	0.0685481	0.294786	0.088423	0	0.066932	0	0.0438545	0	0.0956344	0.123208	0.0291111	0.105081	0	0.090954	0.0287143	0.156698	0.157296	0.0736389	0.0746396	0	0	0.0565735	0.0683111	0.0558706	0.169778	0	0.0562456	0.0951014
ATCATTCTCCGCAAAT_1	0.033	0.100176	0.0743354	0.0537723	0.0472739	0.0356568	0.0529967	0.094085	0.0187619	0.0147333	0.135721	0.0411368	0.0857387	0.0355238	0.0295632	0.0974095	0	0	0	0	0.0290635	0	0	0	0	0.0351818	0	0	0.0540621	0	0.0712175	0.0603882	0	0	0.0192564	0.0167287	0	0	0	0	0.0134444	0	0	0.0296977	0.202852	0.014451	0.744194	0.551117	0.219449	0.0423574	0.0898889	0.0841277	0.13052	0.187076	0.101494	0.101608	0.380867	0.0805805	0.0122	0.0241852	0.0778167	0.0636818	0.0761517	0.0552069	0.0523958	0.0501275	0.0214	0	0.108614	0.119887	0.0547042	0.0765628	0.166399	0.441814	0.0545972	0.248258	0.269571	0.184364	0.113593	0.212286	0.382078	0.017	0.0697843	0.0757731	0.168917	0.017	0.0187619	0.0980606	0	0.272714	0	0.0196667	0.390832	0.219254	0	0	0.0212222	0	0.102111	0.0400076	0.0463208	0.0187619	0	0.0215135	0	0	0.0355238	0.0121852	0.0226377	0	0.213006	0.0441528	0.0196667	0.0157037	0	0.0778056	0.0647531	0.0837706	0.0303951	0	0	0.017358	0	0.0134444	0.0215965	0.0761754	0.0147333	0.0744137	0.0147333	0.0372813	0.148332	0.0187619	0.047634	0.0130256	0	0.0277391	0.0512698	0.017	0	0.0174444	0	0	0	0.014	0	0.0833157	0.0212222	0.0276667	0	0	0	0.0187619	0	0	0	0.0743333	0.0175362	0.0771136	0.0187037	0	0.014	0.0251398	0	0	0	0	0.0513158	0.10174	0.113921	0.0440274	0	0.0697859	0.0123333	0.0134444	0.0203111	0	0.0555556	0	0	0.0203111	0.0241183	0	0.0430267	0.0788333	0.565904	0.0692391	0.0223333	0.0598693	0.0233733	0.0187037	0.0133793	0.125402	0	0.0402059	0.162694	0.153222	0.0768725	0.39217	0.47531	0.0246667	0	0	0	0.0264667	0.0413696	0.0698444	0.0212222	0.0415591	0.0885992	0.0415526	0.0973814	0	0.0612407	0.0418389	0.07396	0	0.0181852	0	0.0134444	0	0.07575	0	0	0	0.0203111	0	0.0354828	0	0.0122353	0.02208	0.0353333	0	0.0260392	0.0181852	0.0566485	0.077193	0.0223333	0	0.0477281	0.0267733	0	0	0	0	0.0249147	0.0484772	0	0.0585	0.0127143	0	0	0	0	0.0948789	0.0520877	0.0493522	0.0656439	0.0316087	0	0	0.0750706	0	0	0	0	0.0212222	0.0526377	0.0316667	0	0.033	0.0294762	0	0.014	0	0	0.167111	0.0174444	0	0	0	0.142125	0	0.0829292	0.0983333	0	0.0123333	0.165313	0.0142222	0	0.0258693	0.081955	0.0325645	0.0147333	0.0388667	0.0121852	0.0134444	0.038748	0.0310175	0	0	0.0123333	0	0.0122353	0	0.0130256	0	0.0137849	0	0	0	0.0127143	0.0130256	0	0.0157037	0.0122	0	0	0.0438382	0.475105	0.0872778	0.0292768	0.0705872	0.0804866	0.176321	0.0127143	0	0.0212222	0.0505217	0	0	0	0	0	0	0	0	0	0.0151712	0	0	0.0448185	0	0.0123333	0.0122	0.014	0	0.0310769	0.0522857	0	0.0856615	0.104224	0.122542	0.0759735	0.144842	0.0815307	0.2024	0.0838933	0.129861	0.136459	0.0922653	0.083575	0.0750436	0.174182	0.0815307	0.11325	0.109856	0.0803632	0.0944975	0.0816982	0.0861641	0.0966263	0.079525	0.123144	0.0844337	0.0951305	0.115603	0.106945	0.11372	0.0832752	0.126992	0.125513	0.11241	0.0834711	0.140763	0.0709863	0.0937394	0.105816	0.0997739	0.122678	0.082665	0.103985	0.0852537	0.130172	0.157587	0.0847417	0.0890667	0.131207	0.123083	0.129229	0.0864826	0.116695	0.0578864	0.0702121	0.0187619	0.215419	0.0134444	0.0539306	0.116292	0.125383	0.140761	0.0778765	0.150778	0.0344762	0.107875	0.0920758	0.06185	0.31704	0.18579	0.0123333	0.0246667	0.0226377	0.0989275	0.0399231	0.110532	0	0.0183509	0	0.158524	0.147547	0.287556	0.0247429	0.0672	0.125576	0.143333	0.014	0.388509	0	0	0.173841	0.0476173	0.288813	0.017	0.0813719	0.161786	0.0998743	0.0338468	0.0245263	0.0811613	0.0734561	0.0638012	0.0130256	0.0474231	0.0353333	0.0187619	0.33337	0.0482396	0.112585	0.017902	0.181085	0.0843494	0.0351569	0.0966061	0.0239333	0.0436569	0.0574211	0.0212222	0.0668611	0.0417778	0.0415526	0.0936061	0	0.0213333	0.0611698	0.197401	0.118011	0.200921	0.154073	0.0636333	0.0335577	0	0.176595	0.111883	0.0147333	0.017	0.149333	0.0580909	0.121209	0.426783	0.204505	0.0675758	0.119958	0.0955397	0.107756	0.0213529	0.354446	0	0.340767	0.318054	0.097853	0	0	0.025	0.0431059	0.0297048	0.0443247	0.112102	0.136047	0.517292	0.185134	0.202708	0.183208	0.353587	0.382623	0.277885	0.246206	0.11578	0.131891	0.168853	0.1066	0.147062	0.135472	0.314442	0.135819	0.138753	0.158877	0.130938	0.136019	0.221878	0.167877	0.124505	0.210687	0.130299	0.161452	0.0784356	0.11722	0.0351626	0.0948468	0	0.0372022	0.373078	0.075875	0.0187619	0.0651467	0.0856087	0.0687183	0.0121852	0.0588733	0.0125556	0.0213548	0.05652	0.0636667	0.0157037	0	0.0530152	0.0269006	0	0.154722	0.014	0.0134444	0.0854725	0.059141	0.0121754	0	0	0.0203111	0.0121754	0	0.017381	0.0528862	0.0164603	0	0.0757183	0.0923968	0.118276	0.047	0.0137849	0.048131	0.0486423	0.0133793	0.0329185	0.296881	0.089669	0.0123333	0.0780408	0.014	0.0360545	0.0187619	0.0251398	0.121583	0.0797531	0.104478	0.0187619	0.0579655	0.0131905	0.151891	0.0869259	0.0134444	0.0779797	0.0123333	0.017	0.0369363	0.0741333	0.0438235	0.147104	0	0.0608421	0.0462246
ATCCACCAGTGGACGT_1	0.0322955	0.0684951	0.0811097	0.0513432	0.0757162	0	0	0.0493856	0.136	0	0.159488	0.0484786	0.0432072	0	0.149207	0.165648	0.0599	0	0	0.0426991	0	0	0	0	0	0.0332078	0.0382807	0	0.0570994	0	0.0763599	0.0617276	0	0	0.0403205	0	0	0	0	0	0	0	0	0.0375233	0.195111	0.0342451	0.118204	0.111937	0.243675	0.087992	0.0938981	0.0977541	0.414955	0.154724	0.120405	0.400158	0.188663	0.154213	0.0669667	0.0530309	0.121192	0.145818	0.0707179	0.0720575	0.0543958	0.140706	0.0825667	0.0409306	0.13664	0.124199	0.0513708	0.112799	0.169251	0.266262	0.0321319	0.183111	0.11199	0.175364	0.130739	0.20364	0.124792	0.101125	0.0766667	0.0634137	0.0541944	0	0	0	0	0.175238	0.0432738	0.0798788	0.39725	0.218248	0.0820333	0	0	0.177133	0.0904815	0.137992	0.104225	0	0	0	0	0	0	0	0	0.0495741	0.219621	0	0	0	0	0.0453519	0.0640947	0.0800176	0	0	0	0	0	0.0541944	0.0282895	0.0896667	0	0.0997943	0	0.0565469	0.153279	0	0.0771699	0	0	0.060058	0.0662222	0	0.112125	0.0329306	0	0	0	0	0	0.0879448	0	0.0281136	0.0820333	0	0.313667	0.088619	0	0	0.144286	0.143491	0	0.17896	0	0	0.066697	0.0397527	0.088619	0.155389	0.0626458	0.088619	0.132825	0.119792	0.127133	0.0662694	0	0.09109	0	0	0.0450889	0	0.0513333	0	0	0	0.0398925	0	0.0322533	0.0636333	0.573166	0.0845652	0.0640379	0.0701264	0.0600733	0	0	0.151884	0	0.0342451	0.185464	0.158	0.130039	0.399526	0.480628	0.033349	0.0904815	0	0	0.2349	0.0492971	0.0777192	0	0.0295591	0.101329	0.0282895	0.0911017	0.130303	0.0938222	0.0864333	0.0527133	0.109844	0	0	0	0.078125	0	0	0	0.0695278	0.0710667	0	0.0365862	0	0	0	0	0	0	0.050463	0.0581678	0.0826986	0.0460758	0	0.0331316	0	0	0	0	0	0.0281008	0.0606807	0.112125	0	0.0607857	0	0	0	0.0322533	0.113599	0.0545439	0.106239	0.133508	0.046471	0	0	0.0907969	0.104095	0	0.0416957	0.133389	0	0.102188	0.078125	0	0.0541944	0.0476429	0.105148	0.0638542	0.070037	0	0.167444	0.0329306	0	0.117833	0.045981	0.157739	0.114905	0.0913195	0	0	0	0.180035	0.0529899	0	0.048085	0.0880016	0.0301129	0	0.05487	0.0832593	0	0.0665447	0	0	0	0	0	0	0	0	0	0	0	0	0.078125	0	0	0	0.070037	0.0669667	0.253389	0	0.0517892	0.478692	0.0736	0	0.0820564	0.10255	0.184904	0	0	0	0	0.0904815	0.0820333	0	0	0	0	0	0	0	0.0357387	0	0	0.0440565	0	0	0	0.0886061	0	0.0647949	0.114905	0	0.079866	0.0889478	0.144002	0.0749685	0.127929	0.0889237	0.183295	0.0842517	0.0889088	0.0879635	0.0776484	0.08591	0.0765209	0.120163	0.0849337	0.0849917	0.100861	0.0705987	0.0975628	0.0840182	0.0874752	0.12013	0.0901209	0.112069	0.10416	0.0971129	0.114087	0.103357	0.122145	0.0769538	0.0978468	0.118734	0.0965221	0.0873452	0.116362	0.077134	0.0771049	0.0876918	0.0899313	0.0978233	0.0745511	0.10527	0.0994942	0.103988	0.127673	0.0902883	0.0785333	0.117488	0.114161	0.132133	0.0874992	0.126944	0.0640379	0.08975	0.127476	0.221538	0.0768611	0.174833	0.138489	0.231158	0.145345	0.146284	0.170583	0.047303	0.122317	0.0903212	0.11445	0.323447	0.183077	0	0	0	0.151609	0.0655385	0.141143	0	0.0426842	0	0.088619	0.15962	0.385444	0.0339143	0.0878467	0.283848	0.275101	0	0.3955	0	0	0.180606	0.0341523	0.257726	0	0.0902449	0.215667	0.0836082	0.0510991	0.0979825	0.0578925	0.0590602	0.0659883	0	0.0542009	0.0937576	0	0.369981	0.0756771	0.117355	0.0288333	0.174424	0.118173	0	0.276697	0.0411833	0	0.0573333	0	0	0	0.136684	0.113576	0	0	0.050478	0.294203	0.138892	0.236831	0.219833	0.0343056	0.0975256	0.148056	0	0.0537387	0.0908333	0	0.165311	0.127162	0.199997	0.440469	0.220117	0.186773	0.078125	0.0961148	0.13122	0.0288333	0.377015	0	0.369223	0.299711	0.101878	0	0	0.190076	0.037298	0.0555	0.115736	0.108141	0.149117	0.595975	0.17758	0.204526	0.179328	0.346598	0.379848	0.306355	0.240152	0.110738	0.125522	0.161389	0.0953536	0.134563	0.147876	0.316506	0.125217	0.128139	0.155725	0.12786	0.138953	0.238184	0.180061	0.144432	0.225278	0.113471	0.158147	0.0909366	0.134952	0	0.0935625	0	0	0.368563	0.0408125	0	0.0448933	0.0798841	0.0537024	0.0393519	0.0580744	0.0329306	0.0354946	0.0638667	0.0379123	0	0	0.0345606	0.0463977	0.11625	0.162685	0.0584545	0.0695278	0.0955275	0.0555192	0.0379123	0	0	0.110044	0.0379123	0	0.0338929	0.0343943	0.0281032	0	0.070385	0.086127	0.124078	0.100721	0	0.108762	0.0540325	0.0638391	0.0367704	0.276262	0.0948368	0	0.0748027	0.0568125	0	0	0.0812473	0.078125	0.0311235	0.10672	0.114905	0.0720575	0.0306548	0.136514	0.112222	0.0541944	0.070955	0	0	0.0544951	0	0.0537294	0.18322	0.0904815	0	0.12654
ATCCATTAGCTTTCCC_1	0.0614015	0.095902	0.0987257	0.0480066	0.0553564	0.0385941	0.0512079	0.0811765	0	0	0.109457	0.0331026	0.0756532	0.0399524	0.0441034	0.108781	0	0	0	0.0396844	0.0365079	0	0	0	0	0	0	0	0	0.0329194	0	0.0595244	0	0.0218758	0	0.0337984	0	0	0	0	0	0.0265507	0.0383115	0.0314225	0.254296	0	0.732118	0.583734	0.193418	0.0394819	0.0609352	0.0892955	0.153333	0.227591	0.0955633	0.162267	0.408122	0.0790891	0.0621833	0	0.078625	0.158318	0.0778462	0.089908	0	0.106078	0.0572444	0.0389375	0.118965	0.109621	0.0491542	0.090158	0.176221	0.450931	0.0267361	0.246853	0.320015	0.192819	0.116194	0.187317	0.343857	0	0.0771961	0.0678032	0.0783333	0	0	0.0847879	0	0.276905	0.0335357	0.0384848	0.406192	0.229023	0	0	0	0	0.167704	0.03725	0.0612	0	0	0.0263604	0	0.0321852	0.108095	0	0.0511739	0	0.218268	0	0.0514167	0	0	0.12725	0.106885	0.109459	0.083358	0	0	0	0	0	0.0388684	0.071386	0	0.0639409	0	0.0433021	0.158843	0	0.0778301	0	0	0.0766377	0.0816111	0.0355417	0.0355417	0.0187361	0	0	0	0	0	0.0940066	0	0.0493258	0	0	0.0459444	0.123619	0	0	0	0.0651944	0	0.117311	0.0469259	0	0.0516364	0.057914	0	0	0	0	0.0531579	0.115527	0.134841	0.0558128	0.0746111	0.0750657	0	0.0258056	0.0223778	0	0.120524	0.0902222	0	0	0.0289032	0	0	0.0295667	0.576593	0.0344783	0.0264091	0.0742658	0.0418133	0.0204259	0	0.142513	0	0.0328431	0.181861	0.187833	0.104765	0.403436	0.487063	0.0529792	0.0972593	0	0	0.109267	0.0612029	0.0822121	0	0.0474731	0.10338	0	0.0931808	0	0.057937	0.0656556	0.0501933	0	0	0	0.09675	0	0.040875	0.0408746	0.0223778	0	0	0	0.0184943	0	0.0522157	0.0483333	0.0708485	0	0.0490196	0.0190463	0.0577029	0.0782313	0.0264091	0	0.0675877	0.04552	0	0	0	0	0	0.0491544	0	0.0233095	0.0707381	0	0	0	0.0186267	0.106901	0	0.0895597	0.0952348	0.0361087	0.0554118	0	0.0732318	0.0233095	0	0	0	0	0.0578406	0.101958	0	0.0655556	0.057381	0	0.0393854	0	0	0.167333	0.0496806	0	0	0.0189238	0.149218	0	0.0863558	0.0321852	0.0530303	0.061	0.172358	0.0187172	0	0.0364379	0.0812186	0.0289032	0.0561333	0.04097	0	0	0.0416667	0.0503392	0.0204259	0	0	0	0.0209608	0	0.0244359	0	0.0185699	0	0	0	0.0233095	0	0.0399524	0.0321852	0.0196167	0	0	0.0418676	0.480271	0.0851481	0	0.0732128	0.100397	0.188663	0	0	0.0459444	0.0207754	0	0	0	0	0	0	0.0185062	0	0.0207754	0	0	0	0.039372	0	0.0514167	0	0	0	0.113795	0.205905	0	0.0799072	0.106419	0.129725	0.0782919	0.163117	0.121302	0.192284	0.0891383	0.14296	0.143519	0.0976219	0.094995	0.0740101	0.18931	0.0782919	0.1507	0.105489	0.0809353	0.101997	0.099995	0.0894188	0.127064	0.102698	0.134977	0.102551	0.125316	0.138825	0.12375	0.126091	0.0965282	0.106919	0.144217	0.117338	0.0952041	0.145418	0.0804863	0.0898342	0.122616	0.0972513	0.129972	0.0790771	0.114378	0.0986103	0.13966	0.160002	0.103207	0.103207	0.141093	0.148609	0.153964	0.0988988	0.129012	0.0565985	0.0429924	0.0399524	0.206495	0.0479444	0	0.138328	0.173083	0.143697	0.0381852	0.153639	0.0667359	0.0733833	0.0705515	0.0461833	0.329587	0.197638	0.0382083	0.0274848	0.0188841	0.0506087	0.079859	0.116689	0.0479444	0.0199825	0.0399524	0.146048	0.148567	0.332095	0	0.0726067	0.195242	0.196657	0	0.399693	0	0	0.184255	0.0535761	0.276708	0.0355417	0.102719	0.218071	0.10486	0.0551757	0.0787719	0.0357097	0.0895338	0.0662281	0.0694872	0.0609957	0.0516364	0	0.329315	0.0584479	0.0686393	0.0266275	0.196526	0.0975904	0.0859412	0.0718788	0	0.0188137	0.0860702	0.0459444	0	0	0.0654035	0.0516364	0	0.0452396	0.0564088	0.213751	0.125082	0.218935	0.143151	0.0559944	0.0832308	0	0.179	0.0924505	0.0295667	0	0.172526	0.0798283	0.145291	0.438761	0.209205	0.0905606	0	0.100716	0.12068	0.0188137	0.368232	0.0320189	0.350402	0.331749	0.107582	0.0700333	0	0.0432879	0.0367373	0.0449952	0.0832814	0.111208	0.143808	0.563642	0.184367	0.214439	0.187626	0.363734	0.397295	0.289572	0.253565	0.112345	0.125261	0.168557	0.115097	0.139735	0.14059	0.314894	0.145256	0.147782	0.171288	0.13566	0.138472	0.231259	0.168683	0.126677	0.213841	0.127601	0.166003	0.0823149	0.139374	0.035187	0.0930637	0	0.0443497	0.377037	0.10875	0	0.0888933	0.0599565	0.0523214	0	0.0715868	0.0187361	0.0271398	0.0292533	0.148175	0.0617037	0	0.0728939	0.0419708	0	0.157362	0	0	0.0941877	0.0503654	0	0	0	0.0718889	0	0	0.0374643	0.0457764	0.0376746	0	0.0882067	0.0643016	0.138763	0.0508242	0.0614194	0.0450119	0.112943	0.0695862	0.0500889	0.217405	0.10371	0	0.0878503	0.0186354	0.0431394	0.0399524	0.0185699	0.154375	0.0794691	0.118174	0.280048	0.0997471	0.0279762	0.149596	0.0617037	0.0783333	0.0805766	0.109521	0	0.0449755	0.0644	0.0541686	0.157946	0	0.0531579	0.0677174
ATCCATTAGGTATTGA_1	0	0.123157	0.103278	0.0986106	0.0557393	0.0459142	0	0.0512222	0	0	0.168233	0.0542821	0.0901171	0	0.252	0.203676	0.0617706	0	0.0265476	0.0507109	0	0.0764663	0.0371867	0	0	0.0544416	0.0514737	0	0.0656522	0.0359451	0.10144	0.0821037	0.0438978	0	0.0533718	0.0331473	0	0	0.0356162	0	0	0	0.0408306	0	0.105704	0.0324608	0.0928817	0.0980225	0.166556	0.182462	0.20488	0.14009	0.168813	0.148191	0.160569	0.138208	0.127651	0.25025	0.151717	0.070858	0.168029	0.15047	0.0909338	0.181529	0.0564583	0.133657	0.0700556	0.0618542	0.205307	0.190947	0.0727958	0.164853	0.193764	0.221647	0.0308681	0.12569	0.0922955	0.203069	0.16999	0.191221	0.128885	0	0.0915294	0.0791406	0.196222	0.10525	0	0.127364	0	0.196381	0.0549881	0.0619242	0.407158	0.228374	0.0931333	0.0918333	0.0918333	0.02964	0.0837407	0.0894848	0.0924583	0	0.0792857	0.0342523	0.138889	0	0	0	0	0.0557407	0.236284	0.0302083	0	0	0.0627778	0.058037	0.0784403	0.0908608	0	0	0	0	0.0918333	0.117361	0.0482368	0.142088	0	0.112187	0	0.0849531	0.16675	0	0.0884183	0	0	0.0700435	0.0879127	0.0935417	0.0699583	0.0302083	0	0	0	0	0	0.107234	0	0.0724091	0.0931333	0	0	0.0792857	0	0	0.196905	0.0977778	0	0.138436	0.0514074	0	0	0.0274516	0.0792857	0	0	0.140143	0.0344737	0.128438	0.137706	0.0652603	0.04875	0.106822	0.0613333	0	0.0662889	0.0673333	0.116698	0.0918333	0	0	0.0579355	0	0.0625733	0.0931333	0.587764	0.0463551	0.0266288	0.072037	0.0379733	0	0.070954	0.153082	0	0.0352157	0.182138	0.249556	0.110784	0.415113	0.497187	0.0493073	0.0627778	0	0	0.1112	0.0784203	0.103568	0	0.0586452	0.12427	0.0265702	0.119722	0.127364	0.0874926	0.1072	0.0941067	0.0956222	0	0.154259	0.0722778	0.117875	0.0302083	0.0409633	0	0.0644722	0.0407333	0	0.0344943	0	0	0	0	0	0	0.100278	0.0609909	0.0958533	0.0991288	0	0.113237	0.139733	0	0	0	0	0.0354961	0.076993	0.0699583	0.101786	0.107357	0	0	0	0.0625733	0.129085	0	0.0772579	0.0924962	0.0608406	0	0	0.120373	0.0734048	0	0.0465217	0.151889	0.276111	0.0964203	0.0699583	0	0.0787778	0.0687143	0	0.0554062	0.0627778	0	0.159389	0.0645139	0	0	0.0779429	0.167249	0	0.0941485	0	0.0266288	0.0388125	0.198492	0.0672828	0	0.0540261	0.100507	0.0495538	0	0.0512567	0.107093	0.278111	0.0833902	0.0331111	0.0357222	0	0	0	0	0	0	0	0	0	0	0.0699583	0	0.0673333	0	0.107815	0.121867	0.155722	0	0.0825	0.491227	0.129578	0.0424576	0.0997205	0.110912	0.196792	0	0	0	0.0308623	0.0627778	0.0571	0	0	0	0	0	0	0	0.0384144	0	0	0	0	0.0564583	0	0.0525152	0.0918333	0.0673333	0	0	0.0941924	0.0961549	0.138506	0.0827313	0.120427	0.0829337	0.183758	0.0771533	0.117829	0.0801244	0.0797761	0.0892883	0.0972797	0.12094	0.0997065	0.0885804	0.110561	0.0807148	0.10162	0.106255	0.103576	0.104079	0.0931416	0.106146	0.0867245	0.105845	0.116807	0.110124	0.138494	0.0937795	0.112355	0.134225	0.0975357	0.104107	0.124453	0.0968299	0.103443	0.117881	0.0882161	0.123983	0.0815226	0.101634	0.0968342	0.123608	0.15992	0.08127	0.0808283	0.12758	0.129813	0.152796	0.0952587	0.128071	0.064053	0.0990455	0.140667	0.226559	0.0845556	0.05275	0.152817	0.203967	0.175705	0.116358	0.192903	0.0543377	0.115388	0.0889909	0.124667	0.33146	0.209841	0.102063	0.0781818	0.102449	0.110072	0.0716667	0.143361	0	0	0.0792857	0.0792857	0.166913	0.326349	0.0348571	0.159747	0.276576	0.242141	0	0.403145	0	0	0.200868	0.0470864	0.266489	0	0.0968073	0.159167	0.0694766	0.0612072	0.0546491	0.131097	0.0974561	0.117368	0	0.0875897	0.0651818	0.106238	0.348574	0.102396	0.123295	0.0640196	0.195461	0.105594	0.14198	0.136288	0	0.0324608	0.041807	0	0.04875	0.143852	0.0764386	0.218485	0	0.0272396	0.068956	0.270972	0.136205	0.22544	0.219599	0.0537444	0.0749872	0.163444	0	0.0363604	0.100067	0	0.171011	0.0913838	0.171742	0.449134	0.229758	0.22653	0.120625	0	0.131609	0.082951	0.394276	0.0383561	0.394044	0.307876	0.107048	0	0.0493333	0.19703	0.0634235	0.0917571	0.119065	0.110338	0.170331	0.632517	0.194509	0.220177	0.194051	0.356016	0.392821	0.260698	0.261724	0.129238	0.142611	0.172368	0.116142	0.150212	0.181578	0.325705	0.133054	0.151544	0.174219	0.142352	0.144531	0.259886	0.203014	0.166534	0.242238	0.136545	0.168953	0.0855358	0.153505	0.0265285	0.0939265	0	0.0288689	0.384136	0.0399062	0	0.0681467	0.036913	0.0405476	0.0357222	0.0721322	0.0302083	0	0.105853	0.0728772	0	0	0.0753485	0	0.172875	0.163053	0.0525152	0	0.103312	0.0744487	0.0344737	0	0	0.114444	0.0344737	0	0.0678095	0.0467927	0.0590317	0.0482549	0.129044	0.0390635	0.170462	0.0663394	0.0274516	0.0476429	0.0529187	0.0563793	0.0480815	0.348024	0.102131	0	0.111789	0.0331354	0	0	0.106366	0.087375	0.0843951	0.125176	0	0.117149	0.0436667	0.152832	0.107815	0.04875	0.0850158	0.0564583	0	0.0531275	0.0956222	0.0624667	0.223361	0	0.0629474	0.193938
ATCCATTGTAAGCAAT_1	0.0500303	0.136162	0.10015	0.0541551	0.0642739	0	0.0488845	0.0659281	0	0	0.123783	0.0760342	0.0667703	0	0.0845402	0.11959	0.0643686	0	0	0.0414425	0	0.0733349	0	0	0	0.0313636	0.0245526	0	0.0562174	0	0.0750266	0.0599959	0	0	0.034859	0.0295581	0	0	0	0	0	0	0.0457486	0	0.20663	0	0.440849	0.358068	0.177449	0.0553052	0.0641852	0.0834539	0.19365	0.141218	0.0864545	0.129258	0.317992	0.101905	0.063	0.0386543	0.0998292	0.118636	0.076265	0.0413563	0	0.0656275	0.0319667	0.0350139	0.0837982	0.112011	0.0520333	0.0893442	0.160649	0.360591	0.0435417	0.232683	0.231399	0.17272	0.118205	0.180381	0.255547	0.0859583	0.0599608	0.0780803	0.11925	0	0.124619	0.0872121	0	0.206857	0.0546726	0.0248864	0.396301	0.225414	0	0	0	0	0.151333	0.0354394	0.0486708	0	0	0.0300811	0	0	0.0975714	0	0	0.0428333	0.218412	0.0355417	0	0	0	0.132954	0.0863045	0.0906039	0.116395	0	0	0.0334444	0	0.0423611	0.0482807	0.057386	0	0.0839102	0	0.053125	0.150929	0	0.0452876	0	0	0.0275217	0.0484206	0	0	0	0	0	0	0	0	0.0795784	0	0.0248864	0.0699	0	0	0.0683333	0	0	0.0683333	0.0943519	0	0.109128	0.0557593	0	0.0641515	0.0681398	0.0683333	0	0	0.0683333	0.0932281	0.0996416	0.123468	0.0623242	0.0751944	0.0873869	0	0	0.0356222	0	0.0923968	0	0	0.0492667	0.0676828	0	0.0265733	0.0494333	0.571969	0.051029	0	0.0725294	0.0564733	0	0	0.124253	0	0.0306765	0.167566	0.158667	0.0776078	0.397024	0.481047	0.0354167	0.105185	0	0	0.0494333	0.0687464	0.0957556	0	0.0249785	0.104942	0.0245526	0.0944096	0	0.0679222	0.0729222	0.0440733	0	0	0	0	0.060375	0	0.0421376	0	0	0.0356222	0	0	0.0397833	0	0.03476	0.0641515	0	0.0446863	0.0245648	0.0681587	0.0852648	0.0248864	0	0.0475439	0	0	0	0	0	0.0247984	0.0649053	0	0.052119	0	0	0	0	0.0265733	0.103453	0	0.0596981	0.077947	0.0426522	0	0	0.0847373	0.0375	0	0	0	0	0.0967246	0.060375	0.0554615	0	0	0	0	0.0542593	0	0.167556	0	0	0.113167	0.0378667	0.14564	0	0.0878342	0.077	0.0338409	0	0.171733	0.0247374	0	0.0257712	0.0868202	0.0449677	0	0.0376433	0.031463	0	0.0634797	0.0421404	0.0533519	0.0641515	0	0	0	0	0	0	0	0	0	0	0	0	0	0.0542593	0.02955	0.0790556	0	0.039	0.48092	0.0826704	0.0452203	0.0930692	0.0876034	0.180331	0	0	0	0	0	0	0	0	0	0	0.0334444	0	0	0.0245495	0	0	0	0	0	0	0	0	0	0	0	0.0866151	0.0947643	0.123521	0.0822902	0.184333	0.0909071	0.189287	0.07671	0.124078	0.131444	0.0979187	0.0932333	0.0794472	0.16681	0.0978839	0.111886	0.0904826	0.0766517	0.082732	0.0956036	0.0878838	0.113387	0.0910933	0.0997873	0.0843571	0.112492	0.102465	0.113481	0.122219	0.105979	0.0974209	0.13168	0.0972789	0.0950272	0.133917	0.0736237	0.0983959	0.0993367	0.0904841	0.124102	0.0794472	0.10256	0.0769254	0.116107	0.161103	0.082175	0.0892717	0.11639	0.124693	0.137275	0.0956036	0.106068	0.0248864	0.0522197	0.0683333	0.21343	0.0423611	0.0270139	0.131513	0.177625	0.182996	0.0442963	0.156722	0.0568788	0.0926333	0.0680455	0.0544333	0.321633	0.19481	0	0	0	0.0798116	0.0340641	0.125928	0	0	0	0.0683333	0.17844	0.329079	0	0.0857	0.281273	0.210212	0	0.394522	0	0	0.18463	0.063321	0.270037	0	0.099127	0.146286	0.100094	0.0667432	0.0304386	0.099172	0.100614	0.0605673	0	0.0718803	0.0813636	0	0.356019	0.0896979	0.0959836	0.0246569	0.183083	0.120594	0.0362451	0.118636	0.0397833	0	0.0582105	0	0	0	0.0735965	0.151606	0	0	0.0639623	0.248215	0.130181	0.226121	0.174672	0.0339722	0.0734551	0.0790556	0.0687381	0.0363694	0.0494333	0	0.164041	0.0673535	0.14582	0.435982	0.221377	0.0776515	0.060375	0.0931172	0.109567	0.0443333	0.349747	0.0366023	0.329343	0.313174	0.103102	0	0	0.0928561	0.0388549	0.055381	0.0737489	0.10516	0.153562	0.516	0.185972	0.207618	0.184973	0.357189	0.388091	0.289149	0.251157	0.115954	0.12811	0.170353	0.113435	0.138909	0.142443	0.313171	0.131677	0.134081	0.158984	0.138056	0.14735	0.234735	0.177565	0.131826	0.223085	0.128977	0.164896	0.0816462	0.127829	0	0.0920404	0	0.0351257	0.372948	0.0606771	0	0.0533333	0.0446522	0.0545794	0.0533519	0.0493664	0.0434306	0	0.0423333	0.0897719	0	0	0.0585152	0.0304035	0	0.157036	0.0813636	0	0.0931715	0.0516218	0.0511754	0	0	0	0.0511754	0	0.0328929	0.0384878	0	0.0446863	0.0831189	0.0475397	0.103837	0.0527182	0.0958602	0.0660595	0.0505854	0.0411494	0.0783407	0.213214	0.0869333	0	0.0797755	0	0.0515212	0	0.0540645	0.123542	0.0258642	0.106476	0.0975714	0.0549425	0.0255833	0.160482	0.0542593	0.0805556	0.0969505	0	0	0.0756667	0.110778	0.0676824	0.156814	0.077	0.0545614	0.0862826
ATCCGTCAGCAGCGAT_1	0.0509015	0.103123	0.119158	0.0467327	0.0572112	0	0.0532376	0.0512876	0	0	0.141419	0.0538291	0.0786667	0	0.0897931	0.116743	0	0	0	0.0444366	0.0324444	0	0	0	0	0.0305455	0.0228947	0.0381212	0	0.0344103	0.0725509	0.0567805	0	0.0245359	0	0	0	0	0	0	0.0371111	0.0237246	0.0265792	0	0.282759	0	0.627151	0.589144	0.241147	0.0436386	0.0821759	0.0746525	0.15176	0.197027	0.10631	0.121683	0.460718	0.077773	0	0	0.0806375	0.198894	0.0794872	0.0508506	0.0300833	0.0820392	0.0634222	0.0323889	0.0717719	0.0850709	0.0581	0.0776818	0.183044	0.447219	0.0240278	0.238621	0.373982	0.183652	0.124237	0.25449	0.343933	0	0.0527647	0.086496	0.0816667	0	0	0.0884242	0	0.25319	0.0255	0.041697	0.401361	0.225213	0	0	0	0.0240533	0.0472593	0.0450909	0.0697417	0.0593333	0	0.0446396	0	0	0	0	0.0422319	0	0.214884	0.0243889	0.0300833	0	0	0.06875	0.063037	0.089002	0.0235309	0	0	0	0.0685556	0	0.0228947	0.126228	0	0.078974	0	0.048224	0.149114	0	0.053719	0	0	0.0460725	0.0586587	0	0	0.0447917	0	0	0	0	0	0.0924547	0	0.0491212	0	0	0	0.129286	0	0	0	0.0755185	0	0.125608	0	0	0	0.0229462	0	0	0	0	0.118825	0.109774	0.129244	0.0652192	0.0799444	0.0830341	0.0300833	0.13775	0.111933	0	0.0797302	0.136056	0	0.0581778	0.0332796	0	0.0240533	0.0431333	0.576613	0.0878551	0.0325758	0.0585359	0.02436	0.027963	0	0.142329	0	0.0346078	0.183782	0.257389	0.104461	0.399997	0.485692	0.0398698	0.0922593	0	0	0.156433	0.0518188	0.0785838	0	0.0229462	0.0932023	0.0228947	0.0937994	0.076303	0.0802407	0.0747111	0.08554	0	0.0228148	0	0.0371111	0	0	0.039682	0	0	0	0	0	0	0	0.0401067	0.0398182	0	0.052549	0.045213	0.0678027	0.0904912	0.0417803	0	0.0915526	0.0596933	0	0	0	0	0.0233333	0.0496351	0	0.0679762	0.0903333	0	0	0	0	0.10707	0.0484386	0.0858113	0.0940492	0.0434203	0.052549	0	0.0840574	0.0616667	0	0.0247826	0.0685556	0	0.048029	0.0933333	0	0	0	0	0.0479583	0	0	0.168111	0	0	0	0	0.150126	0.0593333	0.0946045	0.101667	0.0533788	0.0300833	0.171552	0.0471515	0.0685556	0	0.0900341	0	0	0.0571167	0.027963	0.0371111	0.0459512	0.0468947	0	0	0	0	0	0	0.0660256	0	0.0360108	0	0	0	0.0619286	0	0	0	0	0	0	0.0341373	0.475909	0.0690111	0.0261356	0.0761462	0.0849579	0.177993	0	0	0.0685556	0	0.0472593	0.0431333	0	0	0	0	0	0	0	0.0316757	0	0	0	0	0.0628542	0	0	0	0.0968974	0.174524	0	0.0912973	0.099766	0.135909	0.0790862	0.159442	0.109512	0.204254	0.0911167	0.101998	0.159993	0.08667	0.08943	0.082134	0.175672	0.0826401	0.142048	0.12794	0.0826401	0.0966951	0.100629	0.0981573	0.101653	0.0794318	0.104903	0.106459	0.123744	0.127885	0.134005	0.133145	0.104715	0.116465	0.122717	0.10375	0.0886582	0.138584	0.0795447	0.0888528	0.119519	0.106446	0.164177	0.0926801	0.114633	0.0872637	0.114443	0.136295	0.101098	0.0956317	0.150475	0.141672	0.150439	0.102693	0.14439	0.0639545	0.0825909	0	0.247495	0	0.0411111	0.134714	0.156975	0.170557	0.112852	0.169049	0.0410173	0.102513	0.0888576	0.0867833	0.332354	0.190727	0	0	0.0596812	0.103014	0.0392051	0.130727	0	0.0482456	0	0.116667	0.163393	0.338143	0.0457333	0.129053	0.196788	0.17302	0	0.404739	0	0	0.189443	0.0514856	0.301338	0.102667	0.127948	0.203714	0.100661	0.0786667	0.0908772	0.0619032	0.09001	0.0963099	0.0348718	0.0359573	0.0766364	0	0.370093	0.0986667	0.113328	0.0962255	0.202431	0.100759	0.0701275	0.104273	0.0264	0	0.0792281	0.0685556	0	0.0472593	0.0652368	0.113121	0	0.0731563	0.0400503	0.21365	0.156909	0.2354	0.190812	0.0686	0.0736603	0	0.0905952	0.0554865	0	0.0525	0.177904	0.132808	0.174807	0.442134	0.222686	0.0703939	0	0.097094	0.137084	0.0228039	0.381776	0.0335606	0.369306	0.326431	0.123618	0	0.0271228	0.0528258	0.0468863	0.062119	0.0974762	0.10216	0.156143	0.56355	0.185561	0.209989	0.183739	0.359217	0.392379	0.286483	0.254042	0.114261	0.127815	0.169059	0.106809	0.138215	0.13733	0.320503	0.135384	0.139028	0.162105	0.127656	0.138689	0.228287	0.163593	0.123428	0.222371	0.125183	0.160959	0.0843047	0.113533	0	0.0959608	0	0.0331585	0.37943	0.0686875	0	0.0795067	0.0635217	0.0515992	0	0.0632479	0	0	0.0606667	0.0693684	0.0918519	0	0.0252424	0.0327485	0.0525	0.149946	0	0	0.0800405	0.0500385	0	0	0	0.0851778	0	0	0.052131	0.0637114	0.0327778	0	0.069522	0.0682063	0.123499	0.0582576	0.0524731	0.0376667	0.0847805	0.0371379	0.0771778	0.204238	0.0996368	0	0.0654218	0.022875	0.0398909	0.174524	0.0229462	0.121333	0.0715309	0.106872	0.186619	0.0649425	0.0376667	0.169143	0.0918519	0	0.0979527	0.0300833	0	0.0459951	0.0670667	0.0516941	0.149014	0	0.0552632	0.0683623
ATCCGTCGTTCTCAGA_1	0.0600985	0.102441	0.097635	0.0687426	0.0677162	0.0424092	0.0511188	0.0683464	0.0151905	0.0122333	0.136085	0.040906	0.0664865	0.132952	0.0617241	0.0953238	0.060802	0	0	0	0.0298651	0.0726522	0	0	0	0	0	0	0	0	0.0711002	0.0634289	0	0	0.0298333	0	0	0	0	0	0	0.0170072	0.024541	0.029407	0.132528	0.0164314	0.577032	0.458171	0.148636	0.0364859	0.0625185	0.0818605	0.0912358	0.0962089	0.0947112	0.0389167	0.324075	0.0677644	0	0.0227963	0.0796625	0.0861364	0.0712051	0.0188851	0.0107708	0.0556863	0.0494556	0.0195139	0.0852018	0.0698652	0.0480125	0.0852143	0.156815	0.410969	0.0372639	0.211781	0.258606	0.17707	0.119851	0.151588	0.305696	0.013875	0.0892745	0.0790643	0.153583	0	0.215095	0.158485	0	0.143429	0.021631	0.0269242	0.406033	0.221639	0.0122333	0.0170556	0.0170556	0.0116933	0.0129259	0.0509621	0.0510958	0	0	0.0325315	0	0.0129259	0.128048	0	0.0233913	0.0107963	0.220156	0.053375	0.0107708	0	0.0129259	0.066037	0.0703868	0.0970725	0.0413457	0	0	0.046037	0	0	0.017193	0.111316	0	0.0743262	0.0122333	0.042	0.159548	0	0.0703529	0.0553333	0	0.0471884	0.0788571	0.105375	0	0.0420139	0	0	0	0	0.128278	0.086426	0	0.0248258	0.0122333	0	0	0.119762	0	0	0	0.0492778	0	0.072641	0.0107963	0	0	0.0844946	0	0	0.0467083	0.0973333	0.0565088	0.0909087	0.112473	0.0465114	0	0.0852749	0	0.0823611	0.0676222	0.0624359	0.0950794	0.128278	0	0.0169778	0.038543	0	0	0.0122333	0.575896	0.059058	0.0315985	0.0698039	0.0218733	0.051463	0	0.12496	0	0.0218627	0.166238	0.153722	0.0925686	0.404685	0.486015	0.0382083	0.0129259	0	0	0.170633	0.0369348	0.0884525	0	0.0345054	0.101788	0.0298947	0.109292	0.0201212	0.0716667	0.0501111	0.0675067	0	0.0142315	0	0.0190556	0.0972917	0.0456806	0.0435627	0	0	0	0	0	0.01095	0.0161961	0.0153867	0.0117273	0.013875	0.0107647	0.0142315	0.0588594	0.082193	0.0371667	0	0.0371842	0.0383867	0	0	0	0	0.0182946	0.0505614	0	0	0.0175238	0.0170556	0	0.0151905	0.0153867	0.12329	0.0108596	0.0673522	0.081322	0.0353514	0.0107647	0	0.0778631	0.0585952	0.0107963	0.0153623	0.0170556	0.0170556	0.0456957	0.116917	0.0111026	0.0113611	0.0109286	0	0.0369583	0.0129259	0	0.167833	0.0431667	0	0	0.0356762	0.162388	0.0151905	0.0810915	0	0.0164318	0.0467083	0.179329	0.0336869	0.0170556	0.0333725	0.0829752	0.0443925	0.0214667	0.0452133	0.0107963	0.0113611	0.0533821	0.0267661	0.051463	0.0117273	0	0	0.0445882	0	0.0111026	0	0.015957	0	0	0	0.0109286	0.0111026	0	0.0231852	0.0155667	0	0	0.049701	0.479638	0.0721519	0.0306441	0.0633077	0.101427	0.190188	0	0	0.154444	0.0295072	0	0	0	0	0	0	0.0391975	0	0	0.0144955	0	0	0.0497411	0	0	0.01095	0	0	0.0111026	0.0151905	0	0.0814759	0.113047	0.127842	0.0727728	0.172003	0.10292	0.176204	0.0913283	0.122235	0.155658	0.09334	0.105137	0.0854757	0.19857	0.0769818	0.116305	0.094335	0.074476	0.0824171	0.0885373	0.0942701	0.114165	0.0938394	0.114605	0.104041	0.120039	0.119732	0.116069	0.116403	0.0850325	0.129384	0.116988	0.112837	0.0775544	0.134652	0.0794124	0.0838342	0.118556	0.108072	0.127295	0.0895678	0.10217	0.0827496	0.128147	0.157813	0.093325	0.104462	0.116267	0.116121	0.137521	0.10275	0.115391	0.0406818	0.105629	0	0.201065	0.0113611	0.0508611	0.13068	0.103375	0.152894	0.136012	0.14291	0.0549307	0.131637	0.0945061	0.102283	0.328115	0.202251	0.0467083	0.0201212	0.0894493	0.103884	0.0482051	0.140264	0.0669722	0.0108596	0.110524	0.028381	0.143827	0.297508	0.0428	0.09804	0.110758	0.117414	0.0117273	0.402848	0	0	0.202459	0.0691975	0.285374	0.0254167	0.0965079	0.145	0.0925789	0.0429595	0.0605614	0.0946237	0.0861554	0.0866023	0	0.0892265	0.0723939	0.0151905	0.334722	0.122625	0.142623	0.0461078	0.190636	0.109799	0.0728725	0.153939	0.0489333	0.0164314	0.0620351	0.128278	0.0723611	0	0.0604035	0.169394	0.0151905	0.0369583	0.0816855	0.181266	0.139348	0.214149	0.14501	0.0762556	0.0399551	0	0.164833	0.0982523	0.0122333	0.0254167	0.155589	0.116758	0.141288	0.437561	0.212638	0.0780455	0.0254167	0.0951404	0.111247	0.0580294	0.345219	0.0407803	0.328214	0.320725	0.102461	0.0201833	0	0.033697	0.0458902	0.0639048	0.0626061	0.116898	0.142806	0.465612	0.18954	0.210481	0.187611	0.353804	0.398235	0.276947	0.261209	0.124757	0.130092	0.176984	0.103474	0.148426	0.134049	0.309076	0.135061	0.143663	0.162663	0.131266	0.140706	0.223434	0.163141	0.116701	0.212423	0.129834	0.168916	0.0643252	0.110216	0.033439	0.0916912	0	0.035847	0.375184	0.0446146	0	0.0592667	0.0840435	0.0602937	0	0.0809725	0	0.0129785	0.0346933	0.145877	0.104519	0.01095	0.0801667	0.0202865	0.013875	0.15665	0	0	0.094932	0.031609	0	0	0	0.0108222	0	0	0	0.0602317	0	0.0500196	0.0643979	0.0906825	0.124653	0.0826394	0	0.0188929	0.0341138	0.0157011	0.0979926	0.216071	0.0833218	0.0153939	0.0694422	0	0.0380242	0.110524	0.0189355	0.126083	0.0333827	0.103582	0.123714	0.0409425	0.0122976	0.163916	0	0.0592778	0.0734797	0.0680625	0	0.0631176	0.0634889	0.0645686	0.140729	0.0231852	0.0958246	0.0524384
ATCCTATAGACACACG_1	0.0470455	0.11975	0.108487	0.0504455	0.0575347	0.039967	0.0697525	0.0651895	0	0.0365	0.189124	0.0608974	0.0904054	0.172048	0.067092	0.104533	0.0628294	0	0	0.0402979	0.0316548	0.0726987	0	0	0	0	0	0	0.0554141	0	0.0722394	0.0651524	0	0	0.0234423	0	0	0	0	0	0	0	0.0395137	0	0.298157	0	0.622032	0.516698	0.215294	0.0459598	0.0683426	0.0923026	0.150561	0.224644	0.112014	0.190875	0.416757	0.0775948	0.0501333	0.0319136	0.0923167	0.0526818	0.0771132	0.0741954	0	0.0860294	0.0464778	0.0226458	0.0820789	0.0966064	0.0684208	0.0923701	0.180752	0.474834	0.0366042	0.312052	0.358	0.188168	0.135254	0.255031	0.361176	0.0860833	0.121824	0.0769759	0.172583	0.0985	0.159762	0.187606	0	0.27919	0.0395893	0.0447879	0.407044	0.225714	0.0365	0	0	0.0556133	0.0398889	0.0612955	0.0839583	0	0	0.0482162	0	0.0771111	0.0498571	0	0.051029	0.0242778	0.213869	0.021625	0.046875	0	0	0.11763	0.0956667	0.104933	0.0904691	0	0	0.0334815	0.113333	0.0315833	0.0387807	0.111228	0	0.0738416	0	0.0458854	0.166162	0	0.0644575	0.0555385	0	0.0553478	0.0716984	0.0442083	0	0.021625	0	0	0	0	0	0.0887815	0	0.0371742	0.0365	0	0	0.111905	0	0	0	0.0744259	0	0.113835	0.0428889	0	0.0642424	0.0316129	0	0	0	0.0498571	0.102579	0.091411	0.1213	0.0968219	0.0677778	0.0841898	0.046875	0.0956944	0.0782889	0.0555385	0.148476	0.129889	0	0.027	0.0419462	0	0.0214	0.07	0.577166	0.0880507	0.0295606	0.0710218	0.0230333	0.0242778	0	0.115485	0	0	0.165127	0.129889	0.108441	0.401382	0.487082	0.048724	0.0398889	0	0	0.0799333	0	0.0782263	0.0575	0.0208065	0.098447	0.0211491	0.0936554	0	0.0714926	0.0888278	0.0568733	0	0.0209722	0	0	0	0.0815972	0	0	0	0	0	0	0	0.09	0.0482	0.0642424	0	0.064451	0.0209722	0.0773651	0.0964051	0.0394318	0	0.0849474	0.0556133	0	0	0	0	0.0217907	0.0657298	0	0.0592857	0.107143	0	0	0	0.0348	0.118602	0.0236316	0.0426164	0.0800227	0.0532609	0.0250392	0	0.0902583	0.0832143	0	0.0218986	0.0575	0	0.0765797	0.0985	0	0.0315833	0.0282619	0	0.0553125	0	0.0642424	0.168	0.021625	0.0575	0.0575	0.0400476	0.159444	0	0.102473	0	0.0394318	0.0259375	0.17757	0.0644343	0	0.0232353	0.0960915	0.0449355	0.146933	0.0651367	0.0242778	0.0315833	0.0766911	0.0674269	0.0242778	0	0	0	0	0	0	0	0	0	0	0	0	0.0555385	0	0	0	0	0	0.0659314	0.486761	0.080263	0.0250113	0.0722718	0.0965517	0.190915	0	0	0	0.0368478	0.0771111	0.0365	0	0	0	0	0	0	0	0	0	0	0.0399911	0	0.0259375	0	0	0	0	0	0	0.0794502	0.115084	0.150738	0.0776551	0.167702	0.0954942	0.193121	0.0887783	0.117033	0.154776	0.0928507	0.101257	0.086201	0.204546	0.09	0.119103	0.118798	0.0964826	0.101665	0.0978507	0.089988	0.115774	0.104725	0.105568	0.0995017	0.149339	0.121623	0.132246	0.154311	0.101029	0.122907	0.131234	0.114163	0.0866224	0.142441	0.0717526	0.0919357	0.123556	0.123915	0.136327	0.0749162	0.111568	0.0848524	0.154562	0.177952	0.085255	0.11097	0.140323	0.136312	0.151905	0.0948159	0.125454	0.0631288	0.0891364	0.0498571	0.241516	0.0315833	0.0355833	0.150727	0.178342	0.167428	0.0659259	0.188194	0.0461905	0.0832625	0.0836182	0.0668833	0.336729	0.202823	0.0259375	0	0.059087	0.0986812	0.102346	0.134179	0	0.0412632	0.0977143	0.159762	0.1614	0.284619	0.0209048	0.109407	0.194455	0.211081	0	0.404483	0	0	0.191047	0.0514815	0.292932	0.151125	0.120712	0.225524	0.114029	0.0768649	0.106211	0.0592043	0.0714837	0.0886725	0	0.0754573	0.118879	0	0.329944	0.0867396	0.0946612	0.101725	0.20156	0.117333	0.0602647	0.0772727	0.0230833	0.0208529	0.0759649	0.113333	0.0315833	0.114333	0.0530175	0.113424	0	0.0448438	0.0906101	0.245734	0.139017	0.243104	0.191266	0.0677667	0.0596154	0.129889	0.0893571	0.0622793	0.0365	0	0.161867	0.118222	0.17783	0.4472	0.228106	0.0846061	0	0.0970305	0.133627	0.0336275	0.36901	0.0328068	0.34751	0.336991	0.118233	0	0	0.021947	0.0449333	0.057919	0.0747879	0.130173	0.147023	0.541383	0.190808	0.20977	0.188189	0.3629	0.39397	0.299272	0.254562	0.127887	0.13557	0.173241	0.118446	0.147107	0.143889	0.326648	0.14287	0.148834	0.165198	0.139686	0.143027	0.2315	0.17323	0.129936	0.219225	0.137557	0.166582	0.0812904	0.140819	0	0.0943934	0	0.032612	0.37739	0.0788646	0	0.0860667	0	0.0595714	0.0242778	0.0742948	0.0355833	0.0640323	0.0482	0.0765263	0.0398889	0	0.0468182	0.0362982	0.0985	0.160733	0.0642424	0	0.102307	0.0492115	0.0236316	0	0	0.0493333	0.0236316	0	0.0364762	0.0555976	0.0216429	0	0.0632584	0	0.116389	0.0649697	0.0624086	0.072369	0.048439	0.0208851	0.0897852	0.212857	0.11337	0.0374545	0.0718435	0.0208021	0.0396424	0	0.0564301	0.122208	0.0890988	0.103453	0.172048	0.0662759	0	0.160674	0	0	0.096955	0.143042	0.0860833	0.0484265	0.117467	0.0528157	0.155119	0.0398889	0.112684	0.0770471
ATCCTATCACTCCTGT_1	0	0.10675	0.101924	0.0624257	0.0808449	0.0465116	0.0407954	0.0602288	0	0	0.175	0.0661197	0.106464	0	0.154264	0.159581	0.0641627	0	0	0.0424425	0	0.0726234	0	0	0	0.0328312	0.0380351	0	0.0616004	0	0.0760876	0.0630894	0	0	0.0392051	0	0	0	0	0	0	0	0	0.0370969	0.199028	0.0331667	0.127301	0.119901	0.272017	0.13761	0.0923333	0.0941395	0.494122	0.163787	0.125583	0.42715	0.21562	0.196066	0.130617	0.0890926	0.091725	0.124758	0.0818953	0.095046	0	0.151147	0.0289111	0.0554236	0.187798	0.123128	0.0479833	0.137626	0.176043	0.247931	0	0.169399	0.109043	0.178706	0.141311	0.240781	0.13278	0	0.0732549	0.0584779	0.0998889	0	0	0.0558182	0	0.166952	0.0389524	0.0274545	0.398994	0.212713	0.0888667	0	0	0.171293	0	0.140477	0.110146	0	0.192143	0.0323694	0	0	0	0	0	0.0533704	0.229191	0.0317222	0	0	0.0668148	0.0733796	0.0919095	0.0932392	0	0	0	0	0	0.0517778	0.0473596	0.0888772	0	0.110243	0	0.066375	0.168058	0	0.0903203	0.0619744	0	0.0903043	0.0826587	0	0.109667	0.0317222	0	0	0	0	0	0.0961788	0	0.0405758	0.0888667	0	0.252889	0.0844762	0	0	0.144333	0.105852	0	0.171619	0	0	0	0.0376989	0.0844762	0.127278	0.0521042	0.0844762	0.0853333	0.125304	0.13101	0.0689863	0.0517778	0.10291	0.0881875	0.0798056	0.104067	0	0.11246	0.2235	0	0	0.0511129	0	0.0310933	0.0607333	0.580637	0.0664348	0.0509773	0.0661307	0.04858	0	0	0.150456	0	0	0.181983	0.246333	0.142696	0.406035	0.487921	0.0300208	0.0668148	0	0	0.2692	0.0908406	0.105572	0.127278	0.0563226	0.105884	0.0275263	0.095024	0.0813939	0.0798556	0.108594	0.0681467	0.187	0	0.0668148	0	0.0745	0.0317222	0.0429144	0	0	0.0710889	0	0	0	0.0496667	0.0381467	0.0718485	0	0.0496667	0.0675926	0.0690635	0.0933126	0.0600909	0	0.0473596	0	0	0	0	0	0.0624806	0.077586	0.168708	0.0455714	0.0455714	0	0	0	0.06124	0.122743	0.0456667	0.083761	0.0996288	0.0705181	0.0496667	0	0.0868653	0.0994048	0	0.0446667	0.144778	0	0.115406	0.0745	0	0.0517778	0.0455714	0.0864074	0.0519271	0.0668148	0	0.166556	0.0748472	0	0	0.0658571	0.171964	0	0.103532	0	0.0445833	0.0586667	0.184664	0.0913333	0	0.067817	0.0946434	0.0463387	0.0783667	0.0640333	0.0854444	0	0.0739593	0.0451111	0	0	0	0	0	0	0	0	0	0	0	0.109667	0	0	0	0.0668148	0.0781333	0.0978889	0	0.0687059	0.479405	0.110026	0	0.080241	0.109295	0.181154	0	0	0.127278	0.0313841	0	0	0	0	0	0	0	0	0	0.0360721	0	0	0.0454077	0	0.0521042	0	0.0558182	0.0978889	0.0619744	0.109667	0	0.0822784	0.09017	0.172113	0.0714245	0.114447	0.0938773	0.186972	0.08718	0.0989022	0.0997629	0.0853333	0.0767567	0.0852663	0.123503	0.0777197	0.100494	0.118431	0.082461	0.0994472	0.0884544	0.0854889	0.121742	0.0785613	0.122772	0.103241	0.0990529	0.1177	0.113631	0.128703	0.0903675	0.119591	0.121687	0.121043	0.0911599	0.103552	0.0740601	0.077423	0.0858677	0.0814908	0.111617	0.0726884	0.121968	0.0864511	0.0990583	0.127199	0.0840967	0.08201	0.112918	0.118695	0.140174	0.0854312	0.128978	0.0548182	0.0842576	0.138619	0.256903	0.0833611	0.136042	0.118902	0.137642	0.160023	0.107259	0.195049	0.0382944	0.129846	0.0903061	0.10175	0.324626	0.191834	0	0	0	0.141101	0	0.141394	0.0664722	0.0456667	0	0.0844762	0.165187	0.41519	0	0.130973	0.310818	0.161747	0	0.393845	0	0	0.174936	0.0337942	0.282068	0	0.0958844	0.206357	0.0832222	0.0813333	0.134456	0.065871	0.0634787	0.0658304	0	0.0683547	0.0940606	0	0.347148	0.0944271	0.131044	0.0584216	0.19051	0.150775	0.0331667	0.278212	0.0817	0	0.0528772	0	0	0	0.107553	0.108303	0	0.028375	0.0586478	0.232023	0.141101	0.23146	0.193776	0.0604833	0.0979487	0.161056	0	0.047973	0.0986333	0	0.193915	0.132545	0.191778	0.440785	0.221937	0.216182	0.0745	0.0968767	0.143706	0.0449608	0.386153	0	0.383045	0.303395	0.101287	0.0440167	0	0.187924	0.0436588	0.0531571	0.108312	0.124491	0.161823	0.604437	0.184997	0.203262	0.182248	0.350981	0.377919	0.317387	0.24239	0.114115	0.128784	0.167182	0.102225	0.140626	0.153199	0.323825	0.125993	0.133488	0.155709	0.132333	0.148131	0.248694	0.188376	0.1502	0.241183	0.122357	0.159245	0.0761084	0.133287	0.0294878	0.0936078	0.0456667	0.0418197	0.37131	0.0395	0	0.0436267	0.0482754	0.0435119	0.0377407	0.051	0.0317222	0.0556774	0.0680933	0.036386	0	0	0.0474848	0.0318889	0.109667	0.16036	0.0558182	0.0664722	0.091623	0.0569936	0.036386	0	0	0	0.036386	0	0.0359167	0.0340407	0.0341111	0	0.0961318	0.0515079	0.155308	0.0907697	0.0286237	0.0502381	0.0808211	0.0292414	0.0368444	0.269071	0.0870598	0	0.0846939	0	0	0.109667	0.103699	0.0745	0.0300494	0.102622	0	0.0787586	0.029619	0.139598	0.111185	0.0517778	0.0841644	0	0	0.0419069	0.0431556	0.0415843	0.189181	0	0.106439	0.140522
ATCCTATCATTACTCT_1	0.0215	0.110029	0.0817468	0.0756139	0.129531	0.0507987	0.0671122	0.0405882	0	0.0345333	0.160372	0.0952137	0.13	0.108714	0.0942644	0.208267	0.0824922	0	0.0174206	0.0639263	0.0413373	0.0771394	0	0.0189514	0	0.0505628	0.0572105	0.0307917	0.0806729	0.0617509	0.103665	0.0866687	0.0519733	0.034817	0.057359	0.0213333	0	0	0.0202222	0.0220417	0.0168056	0	0.0451694	0.0301667	0	0.0156373	0.0398602	0.069982	0.145675	0.2219	0.148139	0.132416	0.0953821	0.116916	0.149323	0	0.0791608	0.25073	0.224267	0.0830679	0.1084	0.101364	0.100299	0.105379	0.0644167	0.162039	0.0669556	0.0666736	0.178167	0.20334	0.103112	0.203002	0.193453	0.153557	0.0565764	0.0677647	0.0621515	0.21672	0.190611	0.148986	0.0879036	0.0957083	0.290804	0.0681747	0.161083	0.118042	0	0.101818	0	0.162714	0.0888988	0.0528106	0.416795	0.228831	0.0988333	0.0542222	0.0279444	0.08752	0.0377037	0.127955	0.0986792	0.0245238	0	0.048009	0.0542222	0.0201852	0.147286	0.0646852	0.0278986	0.109167	0.253448	0.0649306	0	0	0	0.0914537	0.10235	0.107116	0.0203457	0	0	0.0145062	0.0279444	0.0884167	0.0402895	0.0700351	0.0187667	0.100835	0	0.0780833	0.172146	0.0245238	0.0848693	0.0161282	0	0.116507	0.0964841	0	0	0.0142361	0.204444	0	0.0919167	0.0996061	0.0542222	0.127305	0	0.0553636	0.1893	0	0	0.254	0	0.0187667	0.131238	0.105185	0.0210435	0.128128	0.0559259	0.0245238	0.0176667	0.096086	0.124762	0.0279444	0.0345625	0.161429	0.0308947	0.136648	0.147925	0.0832237	0	0.118105	0.123958	0.0562222	0.112222	0.0525128	0.107683	0.152444	0	0.0151778	0.0459624	0	0.188573	0	0.592576	0.0495435	0.0800758	0.0708519	0.038	0.0319444	0.0405287	0.15462	0.0407037	0.0341863	0.194607	0.276389	0.105255	0.42251	0.502685	0.0492187	0.0856667	0.0390753	0	0.109233	0.0792464	0.0938687	0.126167	0.141946	0.143008	0.0670526	0.130838	0.101818	0.107233	0.128911	0.154767	0.0663778	0.0499352	0.127667	0.0842778	0.146208	0.0858472	0.0598012	0.0544667	0.0790556	0.0754889	0	0.0662874	0.0378667	0.0238824	0.0206133	0.0176667	0.0220417	0.0146078	0.0863333	0.0767823	0.103478	0.0754242	0.0542222	0.0598421	0.0802133	0	0	0.0856667	0.0576905	0.0691395	0.0825404	0.129458	0.0689524	0.0155952	0.0542222	0	0.108714	0.0143067	0.13041	0.0142982	0.0603962	0.0995227	0.0775906	0.0678235	0	0.100325	0.0840476	0.0646852	0.0951884	0.161389	0.0279444	0.0951884	0.0220417	0.0403846	0.0659167	0.0689524	0.0201852	0.0300417	0.0377037	0.0712424	0.162889	0.0970694	0.126167	0	0.0477238	0.17724	0.0245238	0.111378	0	0.0384773	0.0637708	0.208654	0.106939	0.0542222	0.0942157	0.111474	0.0966774	0.0345333	0.07407	0.1135	0.114694	0.078	0.0380292	0.123333	0.032	0.0148542	0	0.0744314	0	0.0614615	0	0.0340968	0	0.0957083	0.118042	0.0576905	0.0161282	0	0.192148	0.145767	0.167222	0.1815	0.0968578	0.493036	0.0762185	0.0353672	0.0878	0.129094	0.2127	0.0155952	0	0.0279444	0.0473913	0.0377037	0.0345333	0	0	0	0	0.0320247	0	0.0321377	0	0	0	0.053119	0.04298	0.0148542	0	0.032	0.0279444	0.0892564	0.0245238	0.0418308	0.124692	0.0981886	0.137153	0.0948325	0.12285	0.0913035	0.147925	0.094205	0.126972	0.0994212	0.0959884	0.0991633	0.0981558	0.112389	0.106622	0.095073	0.13168	0.0999104	0.121915	0.123708	0.0939744	0.115226	0.0862314	0.110794	0.102646	0.0932522	0.135187	0.118683	0.13148	0.0949077	0.121444	0.14389	0.0965391	0.0983554	0.0970564	0.0957766	0.106335	0.10693	0.11701	0.107715	0.0982211	0.121918	0.0892537	0.117698	0.132191	0.0930617	0.110225	0.136367	0.131191	0.14167	0.124285	0.147743	0.0661288	0.0994545	0.130762	0.246452	0.0787778	0.0585	0.150181	0.159042	0.182114	0.0612222	0.190438	0.064026	0.0671625	0.083503	0.0615167	0.333425	0.203478	0.0345625	0.0176667	0.106217	0.0712899	0.0552564	0.139204	0.0299444	0.109351	0.304381	0.158857	0.17222	0.368762	0.0203429	0.102727	0.173515	0.178131	0	0.401378	0.108714	0.0856667	0.189188	0.0470082	0.251489	0.04175	0.112417	0.126786	0.060424	0.0826081	0.101053	0.0747849	0.0742005	0.0732047	0.0161282	0.0744444	0.120273	0	0.377852	0.0532812	0.0632077	0.029549	0.197327	0.0741285	0.155657	0.154909	0.139767	0.0388235	0.053614	0.0542222	0.0787778	0.0552222	0.0526491	0.075	0.0245238	0.0386042	0.0292327	0.235136	0.149559	0.242972	0.202552	0.105433	0.103769	0.178167	0	0.0205225	0.0931333	0	0.18733	0.116697	0.18282	0.441754	0.224107	0.154932	0.142458	0.101171	0.118814	0.0479314	0.365386	0.054072	0.356048	0.315836	0.106733	0	0.0225965	0.190712	0.0858314	0.120686	0.102338	0.115773	0.163342	0.476854	0.20624	0.232425	0.210115	0.364907	0.399795	0.251107	0.269612	0.131901	0.149204	0.184509	0.132361	0.157904	0.198644	0.343124	0.155712	0.160958	0.175852	0.184808	0.191095	0.274516	0.228285	0.2029	0.284837	0.137207	0.184448	0.0961309	0.149317	0	0.0981324	0	0.0225847	0.389834	0.0920625	0	0.0948267	0.0141884	0.0878452	0.0471667	0.0877025	0.0764861	0.0391828	0.0812133	0.0142982	0.0201852	0	0.132788	0.0876257	0.142958	0.182462	0.139152	0.0659167	0.12011	0.0869936	0.0453158	0	0	0.104	0.0453158	0	0.0258929	0.0735163	0.0617778	0.0676275	0.111793	0.0141746	0.148322	0.0811273	0.0428065	0.118464	0.0287154	0.035092	0.0502593	0.296595	0.103809	0	0.0789116	0.0152604	0	0.0470476	0.0734516	0.115417	0.089679	0.111322	0.0470476	0.0535632	0.0638333	0.164213	0.144185	0.0168056	0.108696	0.0727083	0	0.0465637	0.116178	0.107965	0.244465	0.0856667	0.053614	0.21196
ATCCTATGTATGCAAA_1	0	0.146623	0.082884	0.0591353	0.063132	0.0486304	0	0.0723268	0	0.0878667	0.18262	0.0838718	0.0826036	0	0.183483	0.199152	0.0599569	0	0.0283333	0.0494926	0	0	0	0	0	0.0431775	0.0534211	0	0.0648116	0.0367692	0.0851268	0.0693577	0.0410933	0	0.0406923	0	0	0	0	0	0	0	0.0300984	0	0.19275	0	0.155559	0.160068	0.255963	0.13004	0.107269	0.119225	0.311179	0.200338	0.130815	0.323967	0.210518	0.190756	0.129533	0.0571173	0.108808	0.172667	0.0768504	0.168299	0	0.166392	0.0507333	0.0442917	0.151877	0.169067	0.0571333	0.145348	0.171597	0.278611	0	0.16582	0.136359	0.181861	0.143603	0.255721	0.154363	0	0.0778039	0.0638233	0.134528	0	0	0.0593333	0	0.218571	0.053869	0.0283333	0.393855	0.218339	0.0646	0.104333	0.104333	0.03264	0.096963	0.0627879	0.0866917	0	0.09	0	0	0	0	0	0.0416667	0.0398889	0.234993	0.0333333	0.0543542	0	0.0711111	0.075713	0.089037	0.100955	0.0379136	0	0	0	0.104333	0.055	0.0285439	0.123105	0	0.0996076	0	0.0622135	0.16577	0	0.087098	0	0	0.0608986	0.0845238	0	0.0793333	0.0333333	0	0	0	0	0	0.0978521	0	0.0602803	0.0646	0	0.143111	0.09	0	0	0.137048	0.09275	0	0.12189	0	0	0	0.029871	0.09	0	0	0.20281	0.0384211	0.117721	0.121517	0.0623881	0.055	0.0944453	0.0435	0	0.0457333	0	0.0720952	0.104333	0	0	0.0529409	0	0.05728	0.0646	0.580397	0.0786812	0.0283333	0.0627451	0.0409733	0	0.0305747	0.154509	0	0	0.182437	0.230667	0.0876471	0.405401	0.488423	0.0446615	0.102481	0	0	0.1262	0.048587	0.0986828	0	0.0497419	0.113898	0.0285439	0.0998164	0.0593333	0.088537	0.102744	0.0779333	0.107667	0	0.0711111	0	0.0793333	0.0333333	0.0416514	0	0	0.0676889	0	0	0	0	0	0	0	0	0.063	0.0691406	0.0995837	0.0896212	0	0.0285439	0	0	0	0	0	0.0283256	0.0720667	0.0793333	0.104738	0.0923333	0	0	0	0.03264	0.131172	0.0953333	0.120465	0.115958	0.0605181	0	0	0.0822781	0.0483333	0	0.0341159	0.104333	0	0.122014	0.0793333	0	0.055	0.0483333	0	0.0488333	0.0711111	0	0.160722	0.0333333	0	0	0.0690952	0.167569	0	0.0929085	0	0.0283333	0.0435	0.1819	0.048	0	0.047281	0.10074	0.0551882	0	0.0630967	0.121259	0	0.0776667	0	0.0398889	0	0	0	0	0	0	0	0	0	0	0.0793333	0	0	0	0.0868889	0.0750333	0.104333	0	0.0585686	0.479066	0.106593	0.029774	0.0844077	0.102588	0.194609	0	0	0.143111	0	0.0711111	0.0646	0	0	0	0	0	0	0	0.0324865	0	0	0.0445774	0	0.0580417	0	0.0593333	0.104333	0.116667	0.123238	0	0.0883041	0.0781111	0.1367	0.079272	0.128082	0.0942604	0.194201	0.0801433	0.0990381	0.101134	0.0770182	0.0755733	0.0826466	0.141039	0.0873698	0.0858624	0.101809	0.0831973	0.088541	0.0826965	0.090359	0.111673	0.0834974	0.109194	0.102901	0.101734	0.123207	0.109749	0.134487	0.0862615	0.114253	0.12856	0.106	0.0951156	0.106119	0.0735808	0.087714	0.107771	0.0783786	0.115975	0.072191	0.101116	0.0943632	0.0991033	0.131915	0.0956267	0.0815083	0.121587	0.125716	0.148385	0.090141	0.118587	0.0496818	0.0826136	0.09	0.252204	0.055	0.0727222	0.124222	0.13935	0.179595	0.0999259	0.184924	0.038303	0.115267	0.0914697	0.141167	0.32676	0.20257	0	0	0.0684493	0.0768406	0	0.133997	0	0	0.20281	0.132571	0.146393	0.323794	0.0338952	0.13064	0.271	0.163818	0	0.401087	0	0	0.186687	0.0383374	0.272763	0.108417	0.0974399	0.186333	0.0878655	0.0842973	0.0830877	0.107613	0.0742657	0.10314	0	0.0681368	0.0941212	0	0.341426	0.083375	0.108809	0.0721961	0.196997	0.113149	0.0903137	0.20153	0.0487667	0	0.0574561	0	0.055	0.0711111	0.0609649	0.171333	0	0.0295833	0.0522013	0.224768	0.137975	0.22644	0.178047	0.0727222	0.0756923	0.245778	0	0.0515856	0.0646	0.101042	0.153715	0.100162	0.185386	0.441382	0.224774	0.211462	0.121625	0.0937753	0.139231	0.0653529	0.387667	0	0.388088	0.306022	0.108892	0	0	0.15853	0.0352471	0.0758	0.105866	0.129539	0.151251	0.659483	0.181275	0.20444	0.181378	0.361546	0.383333	0.293024	0.243958	0.112006	0.127037	0.166946	0.111525	0.145672	0.153707	0.325143	0.13464	0.138882	0.168149	0.132846	0.143763	0.245753	0.18758	0.148621	0.237089	0.125192	0.160593	0.090591	0.145877	0.0283577	0.0931201	0.0475614	0.0300984	0.37507	0.0666771	0	0.0791067	0.0498406	0.0456944	0.0398889	0.0526446	0.0333333	0.0354731	0.08192	0.0799825	0.0904074	0	0.0414545	0.0335556	0.114625	0.164211	0.0593333	0	0.0995647	0.0643846	0.0384211	0	0	0.0612444	0.0384211	0	0.0372024	0.0495366	0.043	0	0.103258	0.0532222	0.172122	0.0636939	0.0572473	0.0636429	0.0584065	0.0675402	0.0557185	0.319571	0.102232	0	0.0990748	0	0	0.123238	0.100108	0.0970833	0.0595556	0.103601	0	0.0991954	0.0360714	0.142034	0.107704	0.055	0.0672207	0	0	0.0450539	0.0457333	0.0586588	0.188092	0	0.119737	0.149351
ATCGATGCACTCTCGT_1	0.0502121	0.135324	0.10027	0.0525743	0.0752541	0.0372409	0.0450561	0.0426209	0.131048	0.0424667	0.198659	0.125761	0.093955	0	0.139172	0.141095	0.0586549	0	0	0.040826	0	0.0708974	0	0	0	0	0.0369474	0	0.058236	0.034337	0.0799311	0.0591463	0.0351911	0.0244052	0	0.0231783	0	0	0	0	0.0669444	0.0235797	0.0264699	0.0329225	0.426528	0.0473333	0.257	0.231599	0.436992	0.0713655	0.0656481	0.0833333	0.706557	0.309982	0.114103	0.746575	0.251282	0.12373	0	0.0463457	0.131104	0.0839394	0.0617863	0.0917241	0.105	0.0952745	0.182967	0.0615278	0.0914912	0.175528	0.0674667	0.0960455	0.17278	0.314642	0.0238889	0.202804	0.148245	0.168762	0.121912	0.329074	0.14673	0.0516667	0.107059	0.072259	0.165556	0	0	0.0899394	0	0.199429	0.0318929	0.0412424	0.407902	0.223471	0.0424667	0.0674444	0.0674444	0.244307	0.20963	0.167705	0.134979	0	0	0.0431892	0	0	0.058381	0.0275926	0	0.0275926	0.226073	0.0405556	0	0	0	0.117009	0.0984774	0.101573	0.0708148	0	0	0	0	0	0.0668772	0.0574912	0	0.0875035	0	0.0842813	0.172526	0	0.0909281	0.034359	0	0.0575072	0.0857619	0	0.09725	0	0	0	0.0365556	0	0	0.0966755	0	0	0.0424667	0	0.350722	0.110476	0	0	0.143333	0.0990648	0	0.111311	0.055037	0	0	0.0800645	0	0.128222	0.077125	0	0.134456	0.134167	0.142456	0.0637078	0.0365556	0.0893017	0.0296667	0.0365556	0.0309778	0	0.061619	0.0674444	0	0.0309778	0.0330645	0	0.0749067	0.0424667	0.585948	0.198565	0.023303	0.0841438	0.0479067	0.0275926	0.0229425	0.162783	0	0	0.200677	0.128222	0.15749	0.413597	0.494661	0.0451979	0.0465185	0	0	0.2338	0.0846957	0.0949495	0.0674444	0.0371183	0.105875	0.0227193	0.106914	0.0392121	0.114778	0.0843389	0.06696	0.159156	0	0	0	0	0.05575	0.0509541	0.0309778	0.0998333	0.0706222	0	0.0627356	0.0260667	0.0517647	0	0	0	0	0.0226296	0.078898	0.0962616	0.0322727	0	0.0331053	0	0	0	0	0	0.0323566	0.0538246	0.0516667	0	0.0585714	0	0.0674444	0.058381	0.0237867	0.125042	0.271158	0.149308	0.167883	0.0643261	0.05	0	0.101662	0.064381	0	0.0244928	0.0674444	0	0.0487536	0.2415	0.034359	0.0365556	0.0325238	0.087037	0.070125	0	0.0750909	0.165889	0.0241111	0	0	0.0226095	0.164369	0	0.101623	0	0.0405606	0	0.189146	0.0744747	0	0.0689673	0.102878	0.0266989	0.0819333	0.0527333	0.0275926	0	0.0461951	0.0527602	0	0.0392121	0	0	0.028549	0	0	0	0	0	0	0	0	0	0	0	0	0	0	0.0513529	0.481969	0.0749889	0.0388927	0.0729154	0.115308	0.187212	0	0	0	0	0.0465185	0.0424667	0	0	0	0	0.0544198	0	0.0235797	0.0347207	0	0	0.0405238	0	0	0	0.0854545	0	0.0686667	0.122095	0	0.103191	0.116582	0.182406	0.0826285	0.152656	0.119476	0.162919	0.102972	0.128892	0.133594	0.0829768	0.10618	0.0814137	0.155248	0.0980398	0.0971459	0.116806	0.0832935	0.111028	0.108955	0.112391	0.112162	0.0949119	0.126576	0.106082	0.118048	0.144863	0.143173	0.128412	0.0999214	0.122424	0.153118	0.117255	0.144425	0.129645	0.0814845	0.10335	0.119925	0.120866	0.1243	0.083397	0.112015	0.109736	0.140505	0.154967	0.104517	0.111288	0.146608	0.154051	0.173968	0.119791	0.135755	0.023303	0.0913182	0.128952	0.227194	0.0777222	0.115556	0.124965	0.116967	0.148239	0.126395	0.174451	0.0600693	0.108433	0.0719394	0.0928167	0.328992	0.193251	0.0296667	0	0.0416522	0.12029	0.0538718	0.14722	0	0.0267719	0.114762	0.178476	0.206433	0.289698	0.0338857	0.115687	0.274242	0.124727	0	0.400581	0	0	0.186358	0.0461564	0.290388	0.146583	0.115562	0.214214	0.104564	0.0834865	0.0902105	0.0609247	0.076416	0.0758012	0	0.0572991	0.129818	0	0.33587	0.0498646	0.0920055	0	0.201467	0.115896	0.0342157	0.263136	0.0260667	0	0.101456	0.0674444	0	0	0.156544	0.0750909	0	0.035	0.0826541	0.190333	0.135013	0.230306	0.185281	0.0542111	0.0831603	0.149778	0	0.0813604	0.0918667	0.0516667	0.175944	0.0839697	0.152373	0.441932	0.226794	0.151114	0.126083	0.111171	0.151619	0	0.358776	0.0524924	0.343745	0.316439	0.0945627	0.0260667	0.0267719	0.15647	0.0613176	0.0602429	0.0948701	0.110608	0.14496	0.533271	0.188348	0.211724	0.185765	0.38979	0.388481	0.431986	0.248281	0.125168	0.135022	0.166838	0.112755	0.140644	0.148162	0.344361	0.144075	0.149255	0.167225	0.143312	0.144297	0.25045	0.187618	0.142371	0.237277	0.128929	0.162993	0.111558	0.118978	0.0229593	0.096326	0	0.0324481	0.393809	0.0895833	0	0.0774133	0.0809275	0.0711706	0.0275926	0.0728209	0.0241111	0.059957	0.0699467	0.0527719	0	0	0.0249394	0.0472632	0.09725	0.172155	0.0392121	0.0694444	0.10932	0.0543718	0.0267719	0	0	0.0572889	0.0267719	0	0.0371905	0.041439	0	0	0.0737984	0.0872698	0.167883	0.126545	0.0386667	0.144131	0.10174	0.051931	0.0368148	0.356881	0.120191	0.0249394	0.12898	0.0928646	0.0251758	0	0.0673763	0.0516667	0.0452346	0.117036	0	0.0569885	0.0502143	0.149412	0.106593	0	0.101034	0.077125	0	0.0637157	0.0681778	0.0471765	0.179423	0.0465185	0.0769123	0.102826
ATCGATGGTTGGACCC_1	0.0320758	0.119108	0.117462	0.0465644	0.0701056	0.0373069	0.0452541	0.0587843	0	0	0.173326	0.0738462	0.107644	0.0593333	0.0370115	0.0932952	0.0656471	0	0	0	0	0.0766122	0	0	0	0	0	0	0.0583188	0	0.0744351	0.0567805	0.0353689	0	0	0.0233333	0	0.0252424	0	0	0	0	0.0331585	0.0376667	0.33438	0.0228039	0.576946	0.577703	0.243184	0.037004	0.115074	0.083357	0.200346	0.19196	0.103606	0.2113	0.486263	0.0772011	0.0453667	0.0544198	0.111604	0.160591	0.0776774	0.090092	0.0300833	0.141902	0.0673111	0.0240278	0.066886	0.102195	0.0634542	0.0884632	0.177605	0.477839	0	0.323605	0.40198	0.186213	0.123516	0.23864	0.361847	0.0525	0.056451	0.0699056	0.0802222	0	0	0.0868485	0	0.247095	0.0255	0.0594394	0.397597	0.224631	0	0	0	0	0.106556	0.0325758	0.0522458	0	0	0.0445405	0	0	0	0	0	0	0.213215	0.0243889	0.0300833	0	0	0.114185	0.0833827	0.0915529	0.0681235	0	0	0.0383951	0	0	0.0228947	0.120123	0	0.0933452	0	0.0663646	0.168091	0	0.0691373	0.0348718	0	0.0466087	0.0587937	0	0.0999167	0.0401944	0	0	0	0	0	0.0763488	0	0.0234545	0	0	0	0.131048	0	0	0	0.0961944	0	0.115821	0.027963	0	0	0.076871	0	0	0	0	0.120404	0.0927694	0.112617	0.0592785	0	0.0901752	0	0.0760833	0.0626	0	0.0879683	0.131778	0	0.0314222	0.0397527	0	0.0240533	0.0431333	0.573872	0.108275	0.0234545	0.0637821	0.0323867	0.027963	0	0.122692	0	0	0.167182	0.286222	0.0959804	0.398803	0.48283	0.0530469	0.0894074	0	0	0.159133	0.0581449	0.0851677	0	0.0229462	0.100216	0.0228947	0.094411	0.0398182	0.0664741	0.0330444	0.0347067	0	0	0	0.102167	0	0.0401944	0	0	0.0371111	0	0	0.050092	0	0	0	0	0	0	0.0333519	0.0659501	0.0871451	0.0320758	0	0.0712719	0.0601867	0	0	0.0472593	0.033	0.0233333	0.0536772	0	0.0664048	0.0664048	0	0	0	0.0240533	0.110614	0.117421	0.0867358	0.0947462	0.0431812	0	0	0.0789448	0.033	0	0	0	0.0685556	0.0647246	0.0999167	0	0	0	0	0.0374896	0	0	0.167	0.0243889	0	0	0.0228	0.150003	0	0.0860052	0	0	0	0.175673	0.0349899	0	0.0245359	0.0922791	0	0	0.05038	0	0.0371111	0.0455285	0	0	0	0	0	0	0	0	0	0	0	0	0	0	0	0	0.0472593	0.0264	0	0	0	0.482034	0.0834259	0.0261356	0.0664077	0.0849655	0.181816	0.033	0	0	0	0	0	0	0	0	0	0	0	0	0.0228468	0	0	0	0	0	0	0	0	0.0348718	0.0593333	0	0.0915189	0.0961835	0.145915	0.0872189	0.152432	0.109104	0.175303	0.0890217	0.111221	0.147854	0.0809735	0.0970133	0.0841508	0.17152	0.0926235	0.141821	0.10372	0.0886302	0.0945678	0.0955274	0.0975983	0.112761	0.100085	0.10432	0.102372	0.131101	0.11617	0.127122	0.133412	0.0940479	0.123155	0.123701	0.111653	0.0849048	0.127294	0.0895636	0.0945905	0.121404	0.10902	0.133848	0.0919966	0.109015	0.0896385	0.127208	0.16106	0.08953	0.0897967	0.136247	0.146736	0.149521	0.0987529	0.113662	0.0526061	0.0659015	0.0593333	0.228043	0.0371111	0.0243889	0.121868	0.137717	0.177205	0.0408519	0.164847	0.0519697	0.0848292	0.0791879	0.0497833	0.328439	0.202257	0	0.0398182	0.0625652	0.0507536	0.0237692	0.125898	0	0.0271228	0	0.113524	0.175533	0.309429	0.0342667	0.110173	0.20097	0.161838	0	0.398773	0	0	0.194839	0.0526831	0.297598	0.20025	0.0974739	0.199405	0.117167	0.0576396	0.0271228	0.103161	0.0873358	0.0916199	0	0.0616838	0.110788	0	0.358889	0.107479	0.0967158	0.0611765	0.184562	0.0823855	0.0582157	0.0789697	0.0264	0.0228039	0.0564386	0	0.0371111	0.0472593	0.066886	0.0823333	0	0.022875	0.0699245	0.223785	0.143831	0.225198	0.175396	0.0963111	0.0551667	0.0685556	0.122167	0.0782793	0.0431333	0.0525	0.162341	0.104869	0.17617	0.433851	0.216255	0.0594394	0.0525	0.0970879	0.12205	0.0464118	0.372994	0.0381212	0.359917	0.328475	0.113683	0.0464667	0	0.0503182	0.0386275	0.0516667	0.0676061	0.0812446	0.143081	0.544825	0.179205	0.205783	0.178272	0.352735	0.38427	0.278792	0.248795	0.126378	0.127938	0.1724	0.112303	0.143367	0.140907	0.306894	0.137712	0.144612	0.166584	0.128786	0.137026	0.224972	0.166025	0.127229	0.218147	0.12518	0.163578	0.0821677	0.149834	0.023122	0.0932843	0.0271228	0.041388	0.375352	0.0947188	0.126143	0.0619467	0.0990145	0.0563333	0	0.0724408	0	0	0.0401067	0.0482456	0.0472593	0	0	0.0257076	0	0.154481	0	0.0371111	0.0897638	0.0324359	0	0	0	0.0834667	0	0	0.0699762	0.0414146	0.0232222	0	0.0753876	0.107079	0.116832	0.0868121	0.048129	0.0978095	0.0421626	0.050092	0.0582815	0.146571	0.0902207	0.0252424	0.0405714	0.0347292	0.0467879	0.0593333	0.048129	0.169375	0.071037	0.113497	0.245714	0.063931	0.0400357	0.155368	0	0.0687222	0.0902748	0.0593125	0.0525	0.0469167	0.0659111	0.0419059	0.161439	0	0.0543509	0.0711739
ATCGATGTCACGTAGT_1	0.0517955	0.128838	0.0970169	0.0569142	0.0606271	0.0405941	0.0466997	0.0618497	0.0791429	0	0.172	0.0472821	0.0816622	0.0791429	0.0465747	0.0936952	0.0579216	0	0	0.0462124	0.0408611	0.0702981	0	0	0	0.0383636	0	0	0	0.0359341	0	0.0559797	0	0.0219608	0.0221923	0	0	0	0	0	0	0.0208696	0.0288525	0	0.259926	0.0189412	0.696387	0.661914	0.231455	0.04451	0.0842407	0.0985721	0.144268	0.225751	0.115485	0.139033	0.496094	0.0685833	0.0565	0.0326667	0.102983	0.12753	0.104325	0.11577	0	0.0938431	0.0675556	0.0212917	0.13407	0.0877766	0.0637083	0.094197	0.177806	0.46602	0.0269167	0.268938	0.394172	0.175811	0.123197	0.209719	0.360463	0	0.111765	0.0770181	0.103139	0.0360833	0.0405714	0.111848	0	0.256476	0.0458929	0.0327424	0.402046	0.226699	0.0915667	0	0	0.0404	0.0326667	0.0590076	0.0690375	0.0405714	0	0.0411892	0	0	0	0.0206667	0.0672609	0.0548704	0.214142	0.0494722	0.0573958	0	0.0626667	0.0512685	0.0688436	0.0962863	0	0	0	0.0186667	0	0	0	0.086193	0	0.0706525	0	0.0523073	0.158318	0	0.0842745	0	0	0.0704058	0.0893333	0.094	0.0360833	0.0189167	0	0	0	0.0278788	0	0.0884018	0	0.0456591	0.0915667	0	0	0.132095	0	0	0	0.0891019	0	0.13193	0	0	0	0.0187097	0	0	0	0	0.0942456	0.074742	0.104371	0.0624566	0.0486667	0.0821436	0	0.109778	0.0895556	0	0.096619	0.0466667	0	0.0895556	0.0452258	0	0	0.03	0.5735	0.0707029	0.0327424	0.0589891	0	0.0464074	0.027954	0.10912	0	0.0268824	0.156687	0.194278	0.0960686	0.398004	0.482677	0.0647448	0.101074	0	0	0.103333	0.0208696	0.0810727	0	0.0336559	0.0927572	0.0194386	0.094452	0.0278788	0.0677704	0.0426389	0.0618067	0	0	0	0.0261667	0	0.0607222	0.0384771	0.0226667	0	0	0	0.027954	0.0198333	0.037098	0.0188	0.0278788	0	0.0212157	0.0437685	0.0776961	0.0978644	0.0528712	0	0.0833596	0.0481333	0	0	0	0	0	0.0516175	0	0.0642143	0.0886667	0	0	0	0.0188	0.102248	0	0.0631635	0.0794053	0.0500435	0.037098	0	0.0625166	0	0	0.0458406	0.149278	0.0466667	0.0474928	0.185667	0.0247692	0.0486667	0.0429048	0	0.0472292	0	0	0.167333	0.0189167	0	0	0.0190476	0.149219	0	0.0940587	0	0.0388788	0.0508333	0.168551	0	0	0.0219608	0.10158	0.0321613	0.03	0.0717967	0.0698704	0.0261667	0.0358618	0.0423509	0.0464074	0.0278788	0	0	0	0	0	0	0.0187097	0	0	0	0	0	0	0	0	0.0466667	0	0.0591814	0.479995	0.0811111	0	0.0736564	0.0875785	0.183248	0	0	0.0466667	0.0208696	0	0	0	0	0	0	0	0	0	0	0	0	0.0444851	0	0.021875	0	0	0	0.0247692	0.0405714	0	0.0958454	0.101466	0.160076	0.0780232	0.158049	0.100066	0.173443	0.0866017	0.1069	0.153818	0.0797181	0.0908333	0.0994925	0.161862	0.0864345	0.136556	0.11493	0.0837479	0.105104	0.0973798	0.0966154	0.114106	0.0854974	0.114945	0.0962058	0.10449	0.143168	0.114338	0.148055	0.105397	0.12132	0.131887	0.113777	0.0930697	0.138655	0.0877887	0.084132	0.125523	0.0984573	0.156055	0.0847521	0.101369	0.0946932	0.123618	0.152519	0.10914	0.095265	0.141178	0.135614	0.157043	0.100443	0.121	0.0560227	0.0676818	0	0.227333	0	0.0526667	0.143364	0.1891	0.154985	0.116877	0.156028	0.061381	0.102346	0.0889879	0.111917	0.336096	0.205134	0.021875	0.0278788	0	0.109391	0.116667	0.130011	0.0261667	0.0202105	0	0.0791429	0.178213	0.327492	0.0421905	0.109247	0.118242	0.224121	0	0.400355	0	0	0.18608	0.0490535	0.290137	0.12775	0.0917211	0.243905	0.10036	0.0561351	0.0785439	0.0980108	0.0926591	0.0746608	0.0247692	0.0652393	0.108394	0	0.349963	0.0810833	0.110836	0.0977647	0.191885	0.131622	0.0802157	0.0595303	0.0333333	0.0189412	0.0860877	0.0916667	0.0960278	0.0626667	0.0864561	0.170758	0.0405714	0.0440833	0.0622704	0.264153	0.139055	0.223183	0.176807	0.0605667	0.0444167	0.123889	0.119976	0.0974685	0	0.0360833	0.1665	0.103818	0.165631	0.441603	0.221926	0.0843939	0	0.101646	0.134486	0.0665588	0.378026	0.0320682	0.369455	0.32439	0.119315	0.0198333	0	0.0266061	0.0429804	0.0769857	0.0607532	0.129781	0.142706	0.563646	0.182311	0.208848	0.185335	0.355791	0.39213	0.29104	0.253336	0.114291	0.128553	0.172742	0.118606	0.146216	0.137845	0.319949	0.13672	0.144997	0.166816	0.139147	0.143172	0.229637	0.167455	0.129518	0.216043	0.122493	0.163712	0.0764622	0.146672	0.0199187	0.0933113	0	0.0364481	0.378545	0.0770521	0	0.0784267	0.0485217	0.0611984	0.0206667	0.0572176	0.0189167	0.0274194	0.0296	0.0445965	0	0	0.106864	0.0234035	0	0.159537	0.0278788	0	0.0997346	0.0414872	0.0202105	0	0	0.0226667	0.0202105	0	0.0282857	0.0533293	0.031127	0.0212157	0.0712377	0.0517778	0.124216	0.0479091	0.0187097	0.0379286	0.0462602	0.0491839	0.0686444	0.185048	0.0870851	0.0192727	0.0929116	0	0.0362424	0.0791429	0.0423656	0.107125	0.103556	0.110706	0.250095	0.0857586	0	0.153565	0.114148	0.0872778	0.0869775	0.124625	0.0360833	0.0410588	0.0842444	0.0505686	0.148192	0	0.0688246	0.0558116
ATCGGATAGACTGTTC_1	0.0237879	0.101882	0.0860738	0.0369373	0.0543828	0.0495083	0.0459274	0.038634	0.14181	0	0.181132	0.0563675	0.0635	0.00942857	0.0791379	0.122229	0.0566392	0	0	0.0377935	0.0282857	0.06925	0	0	0	0	0.0382456	0	0	0.0311429	0.0709108	0.0600996	0	0.0176863	0.018	0.0188372	0	0	0	0	0.008	0.0161304	0	0.0388915	0.300426	0.0386961	0.131462	0.154532	0.357364	0.0766747	0.0869352	0.0793144	0.628618	0.212022	0.096164	0.639442	0.214937	0.122802	0.0141333	0.0639938	0.134925	0.0971364	0.0699444	0.0660805	0.116458	0.0858824	0.0996	0.0499514	0.129877	0.111195	0.0483833	0.0979134	0.147506	0.266009	0.01675	0.184288	0.12151	0.164842	0.112526	0.246567	0.120709	0.00883333	0.0607255	0.0686727	0.15125	0.00883333	0.00942857	0.0764242	0	0.144905	0.0201905	0.0604318	0.39743	0.216104	0.0134	0.0103333	0.0103333	0.116547	0.112185	0.0942803	0.0810042	0	0	0.0391441	0	0.00844444	0.109429	0	0.0141159	0.0143333	0.216096	0.0433333	0.00825	0.102704	0.00844444	0.0626852	0.0618354	0.0859294	0.0384444	0	0	0.0105926	0.0103333	0	0.0387632	0.0604561	0	0.0737991	0	0.0606771	0.157318	0	0.0574248	0.0732564	0	0.0118551	0.0619206	0	0.00883333	0.00983333	0	0	0.0123333	0	0	0.0778698	0.0103333	0.0202424	0.0134	0.0103333	0.405722	0.00942857	0	0	0.144	0.0663981	0.0095942	0.119824	0.0585741	0	0	0.061871	0	0.127	0.052	0	0.0980877	0.100098	0.121159	0.0514064	0.0738056	0.0764209	0	0.0166667	0.0150667	0	0.0616032	0.019	0	0.0582667	0.0349785	0	0.0453467	0.0082	0.574099	0.109928	0	0.0747451	0.0376133	0.00855556	0.0383563	0.135064	0.00855556	0	0.186196	0.150611	0.0922255	0.39821	0.482339	0.036	0.0862222	0	0	0.0938	0.0652681	0.0947354	0.0103333	0.0666559	0.0834085	0.0373947	0.0987684	0.0127879	0.0885259	0.0415389	0.0334533	0.134556	0.0131111	0	0.0123333	0.00883333	0.012	0.046	0	0.0663333	0.0709333	0	0.0370575	0.0439333	0.00839216	0.01216	0.0127879	0	0.011451	0.0174444	0.0617279	0.083362	0.0373333	0.0103333	0.0389649	0.0464	0	0	0.102704	0.0686429	0.0314884	0.048807	0	0.0617619	0.0617619	0	0.019	0.00942857	0.01008	0.0964574	0.180579	0.0846164	0.141462	0.0506377	0	0.102704	0.0787329	0.0117619	0	0.0095942	0.0103333	0.0103333	0.0772464	0.0153333	0.0618462	0.008	0.00804762	0.0862222	0.0589583	0	0	0.166444	0.00983333	0	0	0.012819	0.14727	0	0.0965423	0.0142222	0.0358258	0.0645208	0.164437	0.0153939	0.0103333	0.0371765	0.0887101	0.0341398	0.0082	0.04416	0.0114444	0.0123333	0.0538211	0.0487018	0.00855556	0.071697	0	0	0.011451	0.0103333	0	0	0.0150323	0	0	0	0	0.0732564	0	0	0	0.127	0	0.0486176	0.470918	0.0461111	0.0329605	0.0852718	0.0987989	0.171571	0	0	0.0363333	0.0172609	0.00844444	0	0	0	0	0	0.0432593	0.0116774	0	0.0337297	0	0	0.0374643	0	0	0.00893333	0.0970303	0.0103333	0.0618462	0.109429	0	0.0857715	0.0891178	0.156677	0.0782172	0.129257	0.0959983	0.127119	0.096205	0.105439	0.110544	0.0827479	0.0914183	0.0739598	0.12741	0.0888375	0.0820232	0.0919585	0.0779718	0.0799581	0.0843582	0.107938	0.10952	0.0824231	0.112933	0.106099	0.0996931	0.10918	0.104397	0.114193	0.0745214	0.110687	0.106288	0.0987738	0.0911497	0.100743	0.0765498	0.0796227	0.109853	0.0789414	0.113985	0.0838576	0.0917449	0.0912488	0.115903	0.13664	0.0951783	0.0885783	0.12291	0.116637	0.108677	0.0933897	0.11625	0.0583788	0.0623939	0.140905	0.207333	0.0846944	0.116083	0.114195	0.0967	0.141405	0.074	0.164451	0.0415844	0.0771417	0.0556788	0.09775	0.325132	0.194715	0.0115	0.0127879	0.0163768	0.0924928	0.0143333	0.137683	0.0123333	0.0510526	0.00942857	0	0.15688	0.333095	0.0343048	0.0602667	0.238091	0.112121	0	0.390139	0	0	0.185399	0.0414033	0.288251	0.0153333	0.102238	0.222333	0.0820234	0.0552072	0.0599123	0.0485054	0.0730652	0.0716842	0	0.0520983	0.0981818	0	0.336852	0.0672187	0.0672842	0.0140588	0.187016	0.0877349	0.0392353	0.227076	0.0932167	0.0171176	0.0654035	0.019	0.0123333	0.02	0.111281	0.0811515	0.109429	0.0119583	0.0573396	0.208723	0.128424	0.221387	0.207437	0.0529611	0.0756218	0.163722	0	0.0414505	0.100233	0.00883333	0.166174	0.071697	0.168062	0.434279	0.215652	0.171068	0.123208	0.0952735	0.114514	0.0201765	0.340552	0.0301818	0.316458	0.304063	0.0881577	0.00893333	0	0.194455	0.0408196	0.0507952	0.106065	0.0944502	0.148388	0.490358	0.178059	0.200748	0.177486	0.35797	0.37937	0.361309	0.243715	0.10999	0.122841	0.161433	0.106394	0.138881	0.136946	0.314042	0.137489	0.139679	0.156958	0.143646	0.140747	0.241349	0.174116	0.129283	0.225831	0.115226	0.15541	0.103599	0.106953	0.0351301	0.0934804	0.00873684	0.035306	0.379133	0.0484583	0.00942857	0.08376	0.0502029	0.060004	0	0.0517052	0	0.0183871	0.07024	0.0557719	0	0	0.0459091	0.0204912	0.00883333	0.163642	0	0.0663333	0.101231	0.063109	0	0	0	0.0652	0	0.0153333	0.0164286	0.0327073	0.017381	0.011451	0.0750724	0.053619	0.134522	0.105439	0.0133548	0.0682857	0.0342114	0.0388506	0.0470963	0.349786	0.0888276	0.00936364	0.0715782	0.0354583	0.0198909	0.116857	0.0696774	0.0153333	0.0735679	0.0944603	0.109429	0.0456207	0.0127143	0.152225	0.117852	0	0.0794955	0.06175	0	0.0524804	0.0582667	0.0411294	0.169595	0.00844444	0.0878947	0.0894094
ATCGTAGAGCTTTCTT_1	0.0413561	0.131176	0.094981	0.0620099	0.0560396	0.0412871	0.0569835	0.0742876	0	0	0.106031	0.0591368	0.112239	0.130381	0.0751149	0.101067	0	0	0	0	0.0323849	0	0	0	0	0	0	0.0335038	0.055795	0.0388278	0	0.0591667	0	0.0324183	0	0.0232171	0	0.0469091	0	0	0	0.0410797	0.0329945	0	0.214407	0	0.663204	0.528239	0.223102	0.0406386	0.0914352	0.0949433	0.159069	0.176307	0.103854	0.130983	0.390451	0.0800805	0.0465	0.0250062	0.108867	0.147788	0.0952671	0.0507011	0	0.0671078	0.0757444	0	0.150026	0.106277	0.056525	0.0926364	0.189825	0.457405	0	0.233327	0.305881	0.188421	0.135721	0.211583	0.344	0.051875	0.10149	0.067002	0.0798889	0	0.116762	0.122515	0	0.273143	0.0254107	0.0233409	0.39747	0.235691	0.0944667	0	0.0677222	0	0.0919259	0	0.0512375	0	0	0.0227117	0	0	0.058619	0	0.0245652	0.0785	0.22457	0.0241806	0.0545417	0	0	0.0693333	0.0772222	0.105008	0.0233457	0	0	0.0527037	0	0	0	0.0997544	0	0.0778511	0	0.0525469	0.154909	0	0.0993529	0	0	0.0643333	0.0877778	0.10275	0.140375	0	0	0	0	0.0393636	0	0.0955386	0.133778	0.0506061	0.1341	0	0	0.132667	0	0	0	0.0900648	0	0.116099	0	0	0	0.0715376	0	0	0	0	0.075	0.108852	0.128778	0.0528037	0	0.0724088	0	0.0366944	0.0310889	0	0.116381	0.119667	0	0.0310889	0.0267258	0	0	0.0738	0.574269	0.072	0.0233409	0.0656558	0	0	0	0.133043	0	0.0226569	0.173631	0.253556	0.111245	0.402019	0.483799	0.0508073	0.0813333	0	0	0.184233	0.0236159	0.0741091	0	0.0456237	0.0973179	0.0334737	0.105429	0	0.0989296	0.0547278	0.0567133	0	0	0	0	0	0	0.0432722	0.0310889	0	0.0310889	0	0.023	0	0.0286471	0.0714133	0.111424	0	0.0985882	0.0567407	0.0697324	0.0919139	0.0512121	0.133778	0.088693	0.0559867	0	0	0	0	0	0.0451333	0	0.0617143	0.0326429	0	0	0	0	0.117984	0.0268596	0.0574088	0.076625	0.038029	0	0	0.0757572	0	0	0.0471014	0.154111	0	0.0643333	0.0908333	0	0.0366944	0.0326429	0	0.0227187	0	0	0.168056	0	0	0	0	0.155719	0	0.0852176	0.0467037	0	0.04925	0.174047	0.0226768	0	0.0244379	0.0951271	0.0460753	0.0426333	0.0541433	0.0564815	0	0.0453089	0.0534327	0.0276852	0	0	0	0.0286471	0	0	0	0.0355699	0	0	0	0	0	0	0	0	0	0	0.0664853	0.481758	0.0782333	0.0327684	0.0693	0.103366	0.191133	0	0	0	0	0	0	0	0	0	0	0	0	0	0.0311351	0	0	0.0405387	0	0.0297708	0	0.0753939	0	0.0649744	0.115238	0	0.0881478	0.0996246	0.134393	0.0845721	0.15758	0.0977944	0.214629	0.100605	0.12406	0.147182	0.0887811	0.0877617	0.0800486	0.194896	0.0883566	0.14605	0.116343	0.0927778	0.107988	0.0911012	0.103557	0.104618	0.0855458	0.109501	0.0910459	0.116519	0.137813	0.122956	0.118634	0.0846667	0.151057	0.13603	0.111253	0.0797228	0.136935	0.0746581	0.0822081	0.114101	0.0995812	0.124393	0.0839246	0.111124	0.0890697	0.147558	0.172214	0.0837983	0.0916317	0.157995	0.122589	0.130371	0.0726352	0.118793	0.0445227	0.0639773	0	0.223312	0	0.0572083	0.138176	0.155117	0.167333	0.0870247	0.153431	0.0470303	0.106617	0.0911182	0.112117	0.33361	0.203392	0	0	0	0.102304	0.0388205	0.133344	0.0366944	0.0268596	0	0.058619	0.17196	0.283302	0.0226571	0.0782667	0.222818	0.182929	0	0.397994	0	0	0.186905	0.0561564	0.292237	0.051875	0.0824399	0.1445	0.100658	0.035045	0.0477193	0.110237	0.0862506	0.0993743	0	0.0641453	0.0831515	0.058619	0.328407	0.122156	0.118792	0.0462843	0.193172	0.132225	0.078451	0.075697	0.0657833	0.0226569	0.0567368	0	0	0.0919259	0.0657807	0.123606	0.058619	0.0227187	0.0987987	0.21013	0.135072	0.220464	0.15638	0.0615111	0.0611026	0	0.128286	0.078036	0	0.051875	0.151363	0.101939	0.129908	0.43714	0.215543	0.126508	0.051875	0.107147	0.147622	0.0671078	0.372187	0.0335038	0.357442	0.330131	0.111208	0	0	0.0692273	0.0389647	0.0672381	0.0512078	0.112805	0.152047	0.574313	0.18311	0.205793	0.181329	0.363113	0.392644	0.287271	0.251536	0.11565	0.124216	0.175817	0.125242	0.142318	0.144645	0.315953	0.146267	0.150231	0.167921	0.139076	0.131788	0.224823	0.168618	0.128907	0.209249	0.131069	0.166189	0.0886953	0.138747	0.023	0.0976213	0	0.0352787	0.375751	0.0685417	0	0.0822533	0.0808696	0.0644048	0	0.0771267	0	0.0483548	0	0.09	0.0907407	0	0.0485758	0.0325731	0	0.150379	0	0	0.0858819	0.0382372	0	0	0	0	0	0.051875	0.0518452	0.062126	0	0	0.0760052	0.0872063	0.120568	0.0551242	0	0.0373095	0.0692683	0.0474138	0.0341778	0.261643	0.0848736	0	0.112095	0	0.0396182	0.116762	0.0971075	0.116667	0.0744444	0.123233	0.115238	0.0986437	0.0231548	0.150302	0	0.0626667	0.0840293	0.0297708	0.051875	0.0341471	0.0656444	0.0373255	0.15081	0	0.075	0.0631304
ATCGTCCGTACCTAAC_1	0.033053	0.101363	0.0853354	0.0547624	0.0663399	0.0346205	0.0367657	0.0391046	0	0.00733333	0.159636	0.0596752	0.0865405	0.129476	0.0168046	0.0928857	0.0565882	0	0	0.0463805	0.0375714	0	0	0	0	0.0258961	0	0	0.0536025	0.0314286	0	0.0590915	0	0.0175163	0.0311731	0.0160155	0	0.0089697	0	0	0	0.0178261	0.0335027	0.0293411	0.226694	0.0122745	0.672978	0.527748	0.232319	0.0518554	0.09075	0.0692671	0.172232	0.264071	0.087574	0.164583	0.414039	0.0719483	0.0475167	0.021679	0.0745542	0.0525152	0.0650577	0.0981034	0.00770833	0.116814	0.0456444	0.0165694	0.0653947	0.10778	0.0494958	0.0750823	0.180251	0.459951	0.0357083	0.235408	0.315275	0.173418	0.121209	0.214036	0.309512	0.106333	0.0591373	0.0573494	0.0837222	0.00775	0.014381	0.0906667	0	0.268667	0.0345893	0.0388636	0.384779	0.216461	0.0810333	0.00888889	0.00888889	0.0409467	0	0.0544697	0.0698583	0.00819048	0.00819048	0.0155135	0	0	0	0	0.0793188	0.0490185	0.21192	0.0401806	0.057	0	0	0.0607222	0.0802016	0.0974471	0.0391728	0	0	0.0118765	0.00888889	0	0.0328684	0.0598947	0.00733333	0.072234	0	0.0516563	0.158401	0	0.0849216	0	0	0.0774348	0.0758016	0	0.11125	0	0	0	0	0.0703333	0	0.0972075	0	0.0519621	0.0810333	0	0	0.107286	0	0.00733333	0	0.0869537	0.0111014	0.117674	0.0466111	0	0.00727273	0.0401828	0	0	0	0	0.0611228	0.0938904	0.115184	0.0519726	0.0686944	0.0690146	0.0104167	0.133722	0.108711	0	0.0602698	0.0161111	0	0.0566889	0.0336183	0	0.00973333	0.0767	0.570314	0.0877174	0.016303	0.0585991	0.0189333	0.0104815	0	0.126705	0.00807407	0.0148235	0.169619	0.167611	0.0696078	0.395286	0.480262	0.0607917	0.104593	0	0	0.0203333	0.0329058	0.0863576	0	0.0410323	0.0858728	0.0134737	0.0940056	0.00727273	0.0785556	0.0619056	0.0511533	0	0.0128704	0	0	0.00775	0.0130833	0.0363976	0	0	0	0	0.0108276	0	0.0512353	0.0149333	0.0151515	0.00775	0.0129804	0.0345463	0.0622313	0.0830223	0.0340379	0.00888889	0.0842544	0.0469467	0	0	0	0	0.0150078	0.0505719	0.00775	0.0569762	0.0711667	0	0	0	0	0.10272	0.0858596	0.0847736	0.0994015	0.0426304	0.0104314	0.00748148	0.0849956	0.0600714	0	0.0393768	0.1245	0.00888889	0.0509855	0.105292	0	0.073	0.0637619	0	0.0395729	0	0.00727273	0.167889	0	0	0.00888889	0	0.146599	0	0.0848618	0	0.0340379	0.0104167	0.171671	0.0369394	0	0	0.0848419	0.0210323	0.0767	0.0581433	0.0490185	0.00727778	0.0557967	0.0346374	0	0	0	0	0	0	0.00733333	0	0.0113978	0	0	0	0.00742857	0	0	0	0	0	0	0.0482059	0.473825	0.0561556	0.0208023	0.0720462	0.0987107	0.175421	0.00742857	0	0.0233333	0.015942	0.00748148	0.00733333	0	0	0	0	0	0	0	0.0344865	0	0	0.0439673	0	0.0537708	0	0.00727273	0	0.0106667	0.014381	0	0.0835206	0.0829613	0.134086	0.0729552	0.141082	0.0940348	0.17001	0.0776383	0.0960498	0.10702	0.07434	0.0773867	0.0731876	0.137855	0.0774494	0.125022	0.110803	0.0739983	0.0884556	0.0739768	0.0767128	0.0927576	0.0868014	0.0950268	0.0936156	0.100519	0.130043	0.107122	0.10214	0.080894	0.111332	0.127863	0.0991667	0.0998895	0.127842	0.0732715	0.096176	0.101591	0.0900469	0.145727	0.0688308	0.109849	0.0815257	0.12568	0.12905	0.0858183	0.0771417	0.141305	0.128735	0.125891	0.091058	0.119952	0.0931061	0.0428939	0	0.206043	0.00727778	0.0166944	0.110905	0.141175	0.144943	0.0215062	0.143181	0.0377186	0.0965917	0.0783667	0.0496833	0.314498	0.183992	0.00770833	0.00727273	0.0129855	0.0582029	0.0166667	0.102105	0.00727778	0.0105614	0	0.0205714	0.141393	0.289873	0	0.105027	0.169636	0.164717	0	0.386601	0	0	0.166972	0.0503169	0.262142	0.106333	0.087093	0.149095	0.0943333	0.0483514	0.0634737	0.0648065	0.0668772	0.042386	0	0.0317778	0.0112121	0	0.331259	0.120469	0.0872678	0.043	0.172629	0.0667952	0.0250196	0.0485758	0.0128333	0.016098	0.0647368	0.0233333	0.0650833	0.0171111	0.0362895	0.0112121	0.00819048	0.01575	0.0795786	0.211881	0.131757	0.212623	0.143026	0.0395056	0.0554295	0.0161111	0.0699524	0.0706847	0.00733333	0	0.152522	0.0977576	0.140971	0.423382	0.204421	0.0770076	0.00775	0.102535	0.126184	0.056902	0.366302	0.0388523	0.355213	0.306401	0.0904624	0.0106667	0.0082807	0.0153182	0.0413569	0.0267143	0.0513377	0.111004	0.147591	0.585121	0.179913	0.206206	0.176088	0.350013	0.379837	0.285021	0.241681	0.111759	0.122636	0.167142	0.108935	0.138506	0.138525	0.317377	0.137738	0.146943	0.169435	0.136776	0.137553	0.225915	0.165623	0.12244	0.211374	0.124016	0.157529	0.0776094	0.125317	0.0143902	0.0970576	0	0.0350601	0.372633	0.0706875	0.00819048	0.0533333	0.0475217	0.040619	0	0.0580771	0	0.0141935	0.00973333	0.0539123	0.0122963	0	0.0844848	0.0323567	0.106333	0.1491	0	0	0.0837832	0.0358269	0	0	0	0.1116	0	0.00775	0.036869	0.0470894	0	0	0.0568889	0.0506825	0.133685	0.0592303	0.0575484	0.069381	0.0977886	0.043954	0.0426	0.280643	0.0961471	0.0405	0.0860884	0.0333646	0.0203636	0.00819048	0.0155914	0.120125	0.078963	0.111218	0.141095	0.0981609	0.0120952	0.141465	0.0122963	0.0837222	0.0806239	0.0661875	0	0.0371176	0.0687111	0.0408471	0.146579	0.0951111	0.0565614	0.043529
ATCGTCCTCTGTCGCT_1	0.0643409	0.12152	0.100011	0.0567195	0.0674587	0.0364455	0.0501848	0.0627778	0	0	0.115767	0.0587436	0.084018	0	0.0463448	0.0921524	0	0	0	0	0	0	0	0	0	0	0.0206053	0.032572	0	0	0	0.0627947	0	0	0	0.0213101	0	0	0	0	0	0	0.034	0	0.219509	0.0333235	0.58757	0.594446	0.228669	0.0543414	0.0792685	0.080331	0.152159	0.22488	0.0955597	0.112758	0.473349	0.0747356	0.02205	0	0.0804125	0.151045	0.0900983	0.0463448	0	0.0780098	0.0498333	0.0222153	0.111272	0.108039	0.0623125	0.0745758	0.186231	0.475499	0.0418611	0.247	0.367543	0.186503	0.124313	0.208267	0.327868	0.041625	0.0612745	0.074757	0.127222	0.041625	0.0918095	0.138121	0	0.270952	0	0.0551742	0.401401	0.227524	0	0.0540556	0.0540556	0.03836	0.087	0.0509924	0.0701708	0	0	0.0374865	0	0	0.110429	0	0	0	0.220042	0.0654861	0	0	0	0.139602	0.115975	0.111065	0.0998148	0	0	0.0319506	0.0540556	0.0298611	0.0288772	0.0742632	0	0.0880118	0	0.0441667	0.16349	0	0.0728693	0	0	0.0886087	0.0819127	0	0	0	0	0	0	0	0	0.0756402	0	0	0	0	0	0.134333	0	0	0	0.0645926	0.021	0.0904505	0.0231296	0	0.0319091	0.0691075	0	0	0	0	0.0718421	0.104151	0.127511	0.0665799	0	0.083691	0	0.0298611	0.0256222	0	0.116	0.128167	0	0.0762222	0.0427151	0	0	0.0344333	0.57867	0.0888623	0.0387273	0.0799303	0.0351933	0.0405926	0.0201724	0.143004	0.0231296	0.0294902	0.187363	0.279556	0.119343	0.402802	0.486474	0.0541146	0.0975556	0	0	0.110333	0.0286667	0.0783535	0	0.0679677	0.0979769	0.032307	0.109441	0	0.0686111	0.03975	0.0674533	0	0	0	0	0.041625	0.0338611	0.0429633	0	0	0	0	0	0.02205	0	0.0331467	0.0319091	0	0.0423137	0.03275	0.0679116	0.0895088	0.0387273	0	0.0571228	0.04572	0	0	0	0	0.0286202	0.0615474	0	0.0653333	0.139619	0	0	0	0	0.108635	0.118982	0.109535	0.12936	0.0488333	0	0.0725185	0.069638	0.0267857	0	0	0	0.0540556	0.0581304	0.1365	0.0281795	0.08225	0.0716905	0	0.0695208	0	0	0.167833	0.0207639	0	0	0	0.15173	0	0.101534	0.0375926	0	0.0639375	0.169038	0.0201919	0	0.0228301	0.0894837	0.0304731	0	0.0455733	0	0.0298611	0.0603415	0.0352105	0.0405926	0.0319091	0	0	0.0238235	0	0.0623846	0	0.0344839	0	0	0	0.0585476	0	0	0.0375926	0.02205	0	0.0789	0.0269559	0.483902	0.105326	0.0353164	0.0659128	0.0960862	0.190531	0.0585476	0	0.180556	0.0218333	0.0375926	0.0344333	0	0	0	0.0540556	0.0367778	0	0	0.0325135	0	0	0.0398065	0	0.0246458	0	0	0	0.0623846	0.110429	0	0.0848574	0.109397	0.144494	0.0822968	0.174855	0.101459	0.217886	0.0935983	0.114098	0.1594	0.100537	0.0874167	0.0846851	0.17573	0.09033	0.140333	0.102813	0.0807413	0.111482	0.0963184	0.10399	0.131754	0.0998342	0.116961	0.105219	0.111582	0.146578	0.12096	0.13147	0.0963863	0.14536	0.125582	0.111371	0.0922585	0.127547	0.0793179	0.0837631	0.130303	0.103441	0.14015	0.080871	0.110406	0.0885058	0.127707	0.14658	0.0981017	0.101982	0.141445	0.136328	0.145189	0.0946783	0.126239	0.070553	0.0583864	0.0469048	0.210978	0.0298611	0.0469583	0.142126	0.208883	0.131792	0.0668765	0.152014	0.054013	0.100258	0.0766182	0.0534833	0.326874	0.197301	0.0246458	0.0319091	0.021	0.077942	0.0446026	0.130799	0	0.0225439	0	0.155333	0.159247	0.288381	0.0292952	0.1282	0.191545	0.248101	0	0.395457	0	0	0.184688	0.0417613	0.293858	0.0809167	0.0925329	0.19081	0.0944825	0.0370766	0.0225439	0.0840645	0.0959173	0.0676901	0	0.057235	0.187364	0	0.334333	0.0902083	0.111798	0.0294902	0.196825	0.0981847	0.0703039	0.0975	0.0377667	0.0202451	0.0578421	0.0540556	0.0669167	0.0375926	0.0454211	0.0604848	0	0.0299792	0.0690314	0.257503	0.145403	0.227857	0.180958	0.0561611	0.0588269	0.0540556	0.145881	0.105631	0.0344333	0	0.176733	0.0976465	0.146252	0.438456	0.215423	0.100424	0	0.0979597	0.118265	0.0638529	0.369261	0.041197	0.352485	0.328675	0.099819	0.02205	0	0.0408864	0.0497804	0.0364714	0.0654589	0.101206	0.145234	0.56765	0.186058	0.212648	0.189088	0.359179	0.393347	0.309241	0.253799	0.123556	0.132132	0.170943	0.125568	0.143638	0.145463	0.324536	0.141392	0.143199	0.165154	0.137429	0.138836	0.227982	0.171068	0.122377	0.215515	0.136038	0.169724	0.0878732	0.126561	0	0.0931238	0.0225439	0.0400437	0.376539	0.0741042	0.0918095	0.0715867	0.0612754	0.0607063	0	0.0577521	0	0.0302796	0.0331467	0.0624912	0	0.02205	0.0458182	0.0446784	0.115875	0.151927	0	0	0.0864126	0.0290897	0	0	0	0.0465778	0	0	0.0202262	0.0554228	0.0286349	0	0.0688708	0.065746	0.125763	0.0644333	0.0201398	0.0585595	0.0603415	0.064954	0.0945778	0.271	0.086692	0	0.0946667	0.0340521	0	0.0469048	0.0649032	0.124125	0.0655926	0.109165	0.155333	0.0885057	0.0202262	0.160015	0.087	0.0298611	0.0899122	0.103729	0	0.0645441	0.0825556	0.0517216	0.160272	0.0375926	0.0840351	0.0607029
ATCGTGAAGAGTCACG_1	0.0465455	0.106838	0.111996	0.0553729	0.0822805	0.0403498	0.0543828	0.0656732	0.122857	0	0.232767	0.0697436	0.0608378	0	0.0751609	0.145867	0.0628804	0	0	0	0	0.074351	0	0	0	0	0.0577807	0	0	0	0	0	0	0	0.0315897	0	0	0	0.021404	0	0.0331944	0	0	0.0412752	0.314917	0.0437353	0.188366	0.214117	0.327486	0.0584217	0.0803426	0.0798274	0.591805	0.233796	0.0975205	0.620325	0.202263	0.116101	0	0.0307901	0.142879	0.124879	0.0730705	0.0778391	0.108354	0.0953039	0.0766	0	0.0461754	0.153809	0.0847917	0.0954524	0.174527	0.321479	0.0406736	0.202039	0.147889	0.177178	0.115714	0.283948	0.150182	0.152375	0.0829216	0.0766466	0.186639	0.046625	0.052619	0.112455	0	0.252476	0	0.0637879	0.405302	0.219616	0.0384333	0.0607222	0.0607222	0.13748	0.109333	0.138492	0.121821	0	0	0.0516577	0	0	0	0	0	0	0.224559	0.0392778	0	0	0.042037	0.0886111	0.0763827	0.0972176	0.048037	0	0	0.0217901	0.0607222	0	0.040307	0.0580702	0	0.0835319	0	0.0764271	0.168204	0	0.0950392	0	0	0.0619855	0.0878889	0	0.112292	0	0	0	0	0	0	0.0786269	0	0.0223864	0	0	0.178833	0.130952	0	0	0.141048	0.0622037	0	0.114352	0.0647222	0	0	0.0505484	0	0.0607222	0.0271458	0	0.0619474	0.120571	0.135263	0.0744384	0.0627222	0.100735	0	0.0964167	0.0788667	0	0.10819	0	0	0	0.044	0	0.05736	0.0384333	0.583419	0.0927754	0.0223864	0.0759412	0.0545133	0.0253519	0	0.153059	0	0.0437353	0.19759	0.156944	0.155304	0.405965	0.491415	0.0383906	0	0	0	0.204567	0.083471	0.100533	0	0.0344731	0.112148	0.0216579	0.105924	0.0355455	0.090363	0.0804222	0.0484267	0.116822	0	0	0	0	0.0856528	0.0510306	0	0.0331944	0.0695556	0	0.0215517	0	0.0499608	0.0221733	0	0.046625	0	0.0215093	0.0777234	0.0991435	0.0588561	0	0.0722281	0.0686933	0	0.103694	0	0	0.048124	0.0556842	0.141458	0	0.0838333	0	0	0	0.0221733	0.125085	0.157	0.103447	0.149803	0.0591522	0.0470196	0.086963	0.103018	0.0296429	0	0	0	0.128111	0.0595217	0.159458	0	0.0331944	0.0296429	0.042037	0.0561875	0	0.0677576	0.165111	0.0392778	0.119778	0	0.0214571	0.171198	0	0.108434	0.086963	0.0637879	0.0524167	0.188843	0.0428788	0	0.0575752	0.10196	0.0431935	0.0788667	0.05526	0.0478148	0.0668889	0.0426098	0.038193	0.0253519	0	0.0271458	0	0.0997255	0.0607222	0	0	0.0442903	0	0	0	0	0.0585128	0	0.086963	0.0442667	0	0.0384333	0.0275441	0.482619	0.0793	0.0373503	0.0860769	0.106849	0.188429	0	0	0.119778	0.0227029	0.042037	0.0384333	0	0	0	0	0.0412469	0	0	0.0553694	0	0	0.0445536	0	0.0271458	0	0.0802424	0	0.0690769	0.122857	0	0.0986151	0.0972879	0.166328	0.083995	0.140597	0.106196	0.157808	0.0914017	0.119824	0.105718	0.0876683	0.108538	0.0893987	0.135782	0.099995	0.106567	0.0986998	0.0991443	0.103415	0.0956186	0.102108	0.105492	0.097582	0.123459	0.114673	0.119051	0.136595	0.123921	0.124315	0.0926923	0.125732	0.132188	0.125197	0.126367	0.155856	0.0905808	0.0896667	0.113335	0.0968442	0.125463	0.0769347	0.105092	0.0881426	0.133592	0.160133	0.0979417	0.0994233	0.145582	0.148075	0.14439	0.106954	0.132149	0.0304394	0.085303	0.130952	0.24643	0.0788889	0.138889	0.140472	0.190192	0.159436	0.15858	0.187167	0.0565974	0.124188	0.0808212	0.153067	0.335692	0.19953	0.0271458	0	0.0227391	0.127696	0.0219615	0.148702	0.0627222	0.0645789	0.052619	0.184571	0.155307	0.305063	0	0.134813	0.193667	0.225444	0	0.406529	0	0	0.192774	0.0596008	0.296123	0.135208	0.122968	0.234833	0.100538	0.0647838	0.109456	0.0601505	0.0834586	0.10083	0.0312564	0.0690385	0.0933333	0.052619	0.353796	0.0798958	0.11929	0.0214216	0.21401	0.121627	0.118157	0.197061	0.0974167	0.0214216	0.0919123	0.187167	0.0331944	0.042037	0.125825	0.173485	0	0.0435521	0.0406164	0.244452	0.148935	0.228249	0.191286	0.108561	0.102218	0.152111	0.0549524	0.125694	0.0932667	0	0.164874	0.110333	0.16299	0.44611	0.23725	0.140985	0.12675	0.107347	0.149339	0.0541569	0.376425	0.0330265	0.364456	0.318899	0.106122	0	0	0.155341	0.0674353	0.0548	0.0874416	0.0986558	0.158078	0.547362	0.182487	0.210884	0.182394	0.375362	0.387431	0.402194	0.248692	0.113583	0.127317	0.169849	0.110104	0.143647	0.138822	0.332542	0.13901	0.14834	0.166131	0.139185	0.135593	0.24721	0.181434	0.133095	0.234373	0.123676	0.165565	0.102597	0.13725	0	0.0931225	0	0.0408525	0.388754	0.06225	0	0.0877867	0.0635942	0.0848849	0.0526667	0.0748485	0.0576806	0.0573333	0.106027	0.0246491	0	0	0	0.0497485	0.0971667	0.170738	0.0802424	0.0331944	0.108189	0.0777564	0.0505263	0	0	0.0282889	0.0505263	0	0.0216548	0.0405732	0	0	0.0732997	0.0682857	0.18509	0.111694	0.0328602	0.123274	0.0520732	0	0.068163	0.377857	0.117131	0.0414848	0.113667	0.0604792	0	0.122857	0.100161	0.0971667	0.0867284	0.101869	0.110381	0.068069	0.0216548	0.153107	0.14963	0	0.0903964	0.0745625	0.046625	0.0757843	0.0846889	0.0587961	0.173984	0.0966667	0.0878246	0.0867246
ATCTCTATCGAGCCTG_1	0.0719015	0.0821029	0.101004	0.0506997	0.0615182	0	0.0405908	0.0446863	0	0	0.131837	0.046453	0.0421396	0.122619	0.0698161	0.12279	0.0597725	0	0	0.0425074	0	0	0	0	0	0.0329264	0.0277193	0	0.0569648	0	0.0761565	0.0614634	0	0	0.0394872	0	0	0	0	0	0	0	0	0	0.12963	0	0.260301	0.227518	0.13922	0.0766426	0.0950463	0.084026	0.12689	0.108062	0.107009	0.123583	0.22569	0.126868	0.0648	0.039321	0.0892125	0.101758	0.0591624	0.0698161	0	0.0969804	0.0291556	0.0400278	0.0892632	0.125113	0.0529292	0.0927987	0.173455	0.312573	0.0353403	0.16566	0.204972	0.17867	0.138587	0.169826	0.173809	0.120375	0.0741176	0.0856486	0.0523889	0	0.122619	0	0	0.169048	0.0287738	0.0468106	0.399391	0.214917	0.0614667	0	0	0.0313867	0	0.0733864	0.0813458	0	0	0.0318108	0	0.0841111	0	0	0	0.0381481	0.219128	0.0382083	0	0	0	0.0645556	0.0777407	0.0951314	0	0	0	0.062963	0	0.0523889	0.0277193	0.0849474	0	0.0816809	0	0.0706458	0.162209	0	0.079915	0	0	0.079	0.0765476	0	0.0754167	0.0320278	0	0	0	0	0	0.0891634	0	0.0351364	0.0614667	0	0	0.132762	0	0	0.0855238	0.0872963	0	0.0956777	0	0	0.0699697	0.0288602	0.0855238	0	0	0.0855238	0.0504386	0.0924224	0.107124	0.0716667	0.0740278	0.0816813	0	0.06475	0.0925111	0	0.0345079	0	0	0	0.0628387	0	0.0313867	0.134767	0.573143	0.0460652	0.0276212	0.0592789	0.0280267	0	0	0.120827	0	0	0.159601	0.0991111	0.0453922	0.396948	0.480957	0.0474271	0	0	0	0.0614667	0.0277101	0.092402	0	0.0560968	0.124854	0.0470088	0.0958559	0.0564848	0.0491556	0.0743833	0.0580267	0.0436444	0.0320278	0	0	0.167042	0	0	0	0	0.0436444	0	0	0	0	0	0	0	0	0.0441481	0.0626168	0.08474	0.0409091	0	0	0	0	0	0	0	0.0275969	0.0497965	0.0754167	0	0.0727857	0	0	0	0.0900267	0.11191	0	0.0532264	0.0705492	0.0510109	0.048451	0	0.0805055	0.113548	0	0.0327536	0.0991111	0	0.0581739	0.0754167	0	0.06475	0.0566905	0	0.0402812	0.0676296	0	0.167111	0.0320278	0	0	0.0866286	0.152905	0	0.102572	0	0.0501818	0	0.169917	0.057	0.123833	0.0395948	0.0863101	0.0433817	0	0.0520233	0.0706296	0	0.0418537	0	0.0525741	0	0	0	0	0	0	0	0	0	0	0.0754167	0	0	0	0.0676296	0.0648	0.0991111	0	0.0976275	0.479011	0.080463	0	0.0862128	0.125383	0.189954	0.0566905	0	0.123833	0	0	0	0	0	0	0	0	0	0	0.0278018	0	0	0.0435446	0	0.0577708	0	0	0	0	0	0	0.0877234	0.0938232	0.118386	0.0712206	0.143561	0.111665	0.199897	0.0894233	0.104932	0.127058	0.0732222	0.103075	0.0987404	0.147153	0.075068	0.109076	0.11731	0.0781609	0.108357	0.079068	0.0891521	0.107402	0.0785993	0.0897186	0.0917313	0.102958	0.14057	0.107598	0.107214	0.0861231	0.105896	0.128785	0.0891105	0.090182	0.132846	0.079256	0.0879594	0.101261	0.0798023	0.137217	0.089938	0.109434	0.0863333	0.117017	0.129144	0.092175	0.089225	0.1194	0.106151	0.153574	0.0944826	0.117496	0.0276212	0.091	0.0855238	0.22157	0.0523889	0.0563889	0.13706	0.141733	0.188841	0.0974691	0.179757	0.0534113	0.121192	0.0860545	0.084	0.332342	0.204849	0	0.0699697	0.0440435	0.11729	0.0446538	0.141749	0	0.0445789	0	0.220429	0.178127	0.387032	0.0322762	0.131847	0.283091	0.141121	0	0.406661	0	0	0.201278	0.0429342	0.236845	0	0.102385	0.18619	0.090424	0.0659189	0.0812105	0.0583871	0.0909799	0.0664327	0	0.0825299	0.123121	0.106714	0.370037	0.0754792	0.132388	0.127196	0.178941	0.134193	0.0606667	0.16803	0.04855	0.0325588	0.0569825	0	0	0	0.0532105	0.144545	0	0.0367188	0.0938868	0.21335	0.152055	0.233831	0.187557	0.0890333	0.0394872	0.239833	0.124952	0.116072	0.0614667	0	0.1627	0.102455	0.194565	0.439611	0.228401	0.139826	0.0754167	0.0960366	0.0834331	0.0818529	0.356993	0.0456591	0.344707	0.309305	0.107358	0	0.0445789	0.120636	0	0.0743	0.0860779	0.104266	0.150967	0.535354	0.187994	0.204945	0.18173	0.352769	0.391502	0.265507	0.250704	0.114917	0.127914	0.165342	0.0939	0.145403	0.153723	0.319427	0.126433	0.130419	0.162341	0.123044	0.144799	0.235535	0.179599	0.142909	0.218798	0.120945	0.16443	0.0863906	0.12176	0	0.0951777	0	0	0.374336	0.0286042	0.122619	0.08052	0.0498406	0.0433532	0.0381481	0.0778815	0.0320278	0.0336452	0.0313867	0.0753509	0.0841111	0	0.0335758	0.0334795	0	0.162189	0.123121	0	0.10254	0.0394872	0.0367719	0	0	0.109822	0.0367719	0	0.0351786	0.0484593	0.0275873	0	0.0704548	0.0532222	0.10449	0.0416485	0.0372366	0.0769405	0.089374	0.0384483	0.0276593	0.272095	0.0942046	0.0403182	0.0690272	0	0	0	0.0902258	0.0754167	0.030321	0.100311	0	0.0698161	0.0560595	0.156386	0.0676296	0.0523889	0.0849234	0.0648958	0	0.0593186	0	0.0546118	0.17202	0.107593	0	0.104674
ATCTTCACAGAGGACT_1	0.0563939	0.157681	0.114707	0.04267	0.0684257	0	0.0618317	0.0627778	0	0	0.167147	0.114915	0.131658	0	0.09	0.0932	0.0581941	0	0	0	0	0	0	0	0.0202188	0	0	0	0	0	0.0721518	0.0628232	0	0	0	0.0213566	0	0	0	0	0	0	0.0251858	0.0382558	0.229565	0	0.633172	0.537018	0.245277	0.0490482	0.137343	0.111026	0.176874	0.218747	0.110269	0.141608	0.455533	0.0917816	0.02215	0	0.0980458	0.151576	0.0837115	0.0976782	0	0.0919216	0.0413	0.0380833	0.157474	0.11767	0.0378083	0.0895195	0.186975	0.486872	0.0314931	0.275144	0.341997	0.192009	0.128261	0.236895	0.359891	0	0.10402	0.074245	0.106528	0	0	0.0867879	0	0.267857	0.0375476	0.0387879	0.40264	0.225609	0.0346333	0	0	0	0	0.0409167	0.0449083	0	0	0.0205495	0	0	0	0	0.021087	0.0654444	0.215399	0.0472083	0.0524792	0	0.0378148	0.0894352	0.0756708	0.0911196	0.0555309	0	0	0.0320988	0.0543889	0	0.0289825	0.0747895	0	0.0774137	0	0.0501719	0.161438	0	0.0715229	0	0.0543889	0.0581884	0.0652143	0	0.0814167	0	0	0	0	0	0	0.0848808	0.128278	0.0287121	0.1106	0	0	0.123905	0	0	0	0.0739167	0	0.106883	0.0232407	0	0.0320909	0.0590108	0	0	0	0	0.0701053	0.1104	0.1214	0.0653744	0	0.0805353	0.0247708	0.0300278	0.0257556	0	0.0985397	0.181	0	0.0468444	0.0407419	0	0.0421333	0.1106	0.573662	0.0834203	0.0215227	0.0692745	0.0353133	0.0408148	0.0202414	0.138335	0.0232407	0.0203039	0.175318	0.2705	0.120755	0.400339	0.482935	0.0308854	0.0378148	0	0	0.227567	0.0383913	0.0790081	0	0.054914	0.0886994	0	0.0959449	0	0.0762444	0.0444333	0.06254	0	0	0	0.0933333	0.041875	0.0340278	0.0389021	0	0	0	0	0	0	0.042549	0	0	0	0	0.0415556	0.0602902	0.0856842	0.0459773	0	0.0693596	0.0333067	0.0543889	0.0300278	0	0	0.0360698	0.0543158	0	0	0.0269286	0	0	0	0.0206533	0.109402	0.0675614	0.0883208	0.0997727	0.0372101	0.0239412	0.0378148	0.0973576	0	0	0	0	0	0.061	0.109	0	0.0300278	0.0269286	0	0.0202188	0	0.0320909	0.167556	0.0208472	0.0543889	0	0.0203714	0.149261	0	0.0829275	0	0.0215227	0.07225	0.176694	0.0202525	0	0.0228693	0.0857566	0.0427903	0.0662667	0.0469233	0	0	0.043439	0.0297661	0.0232407	0	0	0	0	0.0543889	0	0	0.0202043	0	0	0	0	0.0283333	0	0.0378148	0.02215	0.0543889	0	0.0488382	0.479497	0.0855593	0.0354181	0.0733821	0.085249	0.182194	0	0	0.0543889	0.0315145	0.0378148	0.0346333	0	0	0	0	0.0203827	0	0	0.0350631	0	0	0.0466071	0	0.0524792	0	0	0	0.0624359	0.110524	0	0.0915584	0.0964933	0.151549	0.0823284	0.161026	0.094209	0.188299	0.0963683	0.121773	0.142466	0.103172	0.0995467	0.0885796	0.196915	0.0924793	0.125164	0.108582	0.10098	0.106704	0.0915373	0.0873778	0.111172	0.0912677	0.110508	0.0958248	0.112598	0.125713	0.104712	0.135135	0.0810496	0.135264	0.144357	0.121554	0.0819932	0.144	0.0921082	0.0968054	0.13542	0.114221	0.159828	0.0854003	0.122485	0.0820945	0.136173	0.158148	0.0924317	0.0939617	0.129423	0.123002	0.151964	0.0918491	0.137526	0.0634848	0.0995076	0.0471905	0.259032	0.0300278	0.0695833	0.141526	0.169633	0.170943	0.0964444	0.18309	0.0497143	0.104796	0.102748	0.124833	0.333931	0.196348	0	0	0.0623478	0.115261	0.057	0.169287	0	0.0392982	0	0.0471905	0.211647	0.348714	0	0.104587	0.240455	0.200525	0	0.402429	0	0	0.185472	0.0622016	0.307584	0	0.104517	0.145476	0.104611	0.0414324	0.0459825	0.163075	0.0848847	0.0957368	0	0.0625684	0.116485	0	0.352	0.118573	0.117716	0.0654314	0.19595	0.137414	0.0426471	0.0904394	0.02215	0.0333431	0.0742632	0.0543889	0.0747778	0.0974815	0.0522456	0.218788	0.0471905	0.0202188	0.0734465	0.240559	0.148245	0.229746	0.167823	0.0884722	0.0559423	0.107111	0.158381	0.121586	0.0346333	0	0.177537	0.134798	0.166422	0.439191	0.224613	0.0864697	0.041875	0.100364	0.125622	0.0296078	0.374011	0	0.361642	0.321638	0.11919	0	0	0.0531667	0.0562824	0.0487476	0.0573896	0.107264	0.137256	0.580712	0.183958	0.207378	0.181528	0.362814	0.38906	0.294155	0.251367	0.123082	0.136487	0.169461	0.114677	0.144021	0.145534	0.314376	0.139643	0.143096	0.1689	0.130292	0.138361	0.222607	0.165351	0.123662	0.215125	0.129647	0.165119	0.0731166	0.135255	0	0.0969596	0	0.0651421	0.378646	0.0885625	0.092381	0.0890933	0.0476957	0.053254	0	0.0653526	0	0.054914	0.0333067	0.0392982	0.0378148	0	0.049197	0.0297661	0	0.159141	0	0	0.0997136	0.0437756	0	0	0	0	0	0	0.0620714	0.0624756	0.0392857	0	0.0775943	0.050873	0.133867	0.0610333	0	0.0202976	0.0472927	0.0464368	0.0493556	0.275452	0.0824368	0.0559091	0.0607687	0	0.0237515	0.0471905	0.054914	0.120208	0.0660988	0.11699	0.0471905	0.0813218	0.036131	0.155741	0	0.0669722	0.0660991	0.0247708	0.041875	0.0646618	0.0658667	0.0624314	0.142864	0	0.0543158	0.0611051
ATCTTCAGTAGCTGCC_1	0.0582424	0.12002	0.111464	0.0472574	0.0690297	0.0428977	0.0521386	0.0636863	0	0	0.152581	0.0553846	0.0907883	0.0353333	0.0587356	0.0933714	0	0	0	0.0393982	0.0391667	0	0	0	0	0	0	0.0316515	0	0	0	0.0571789	0	0	0	0	0.0195833	0.0176061	0	0	0	0.0200725	0.0276503	0.0337597	0.250287	0.032549	0.659441	0.490203	0.252062	0.0469116	0.107741	0.0955768	0.145545	0.186062	0.110034	0.0884583	0.397859	0.0697529	0	0.0263086	0.100862	0.112379	0.0698248	0.067908	0	0.0895882	0.0381	0.0309306	0.0754561	0.102617	0.0493792	0.0753571	0.182046	0.4714	0.0357917	0.284369	0.307813	0.183531	0.128662	0.228238	0.356417	0.123083	0.0891569	0.0678474	0.150611	0.108958	0.15719	0.163636	0	0.271762	0.035	0.0408485	0.403819	0.226791	0	0	0	0.0266667	0.0545185	0.0452197	0.0583125	0.0353333	0.0353333	0.0413604	0	0.0285926	0	0	0.0493333	0	0.219923	0.0368333	0.0507917	0	0.0285926	0.0830278	0.0789506	0.0998529	0.0402593	0	0	0.0661852	0.0405556	0	0	0.0705789	0	0.0794941	0	0.0709375	0.160628	0	0.0786928	0.0219487	0	0.0594783	0.0834286	0.0939167	0.0315	0.0173889	0	0	0	0	0	0.0918124	0	0.0529394	0	0	0	0.0353333	0	0	0	0.0711667	0.0174783	0.0925568	0	0	0.0245455	0.0699462	0	0.0405556	0.0195833	0	0.066193	0.0946484	0.117624	0.0440639	0	0.0828662	0	0.0780278	0.0641556	0.0219487	0.061127	0	0	0.0357778	0.0491452	0	0.04664	0.1849	0.573005	0.0449348	0.0196364	0.0703943	0.0333933	0	0	0.121531	0.0186296	0	0.166689	0.153389	0.0583627	0.399191	0.483708	0.0536823	0.101815	0	0	0	0.036	0.089303	0	0.0411613	0.0967052	0	0.0962768	0	0.0776852	0.0599556	0.0562667	0	0.0385	0.0285926	0.0231111	0	0.0271111	0	0.0535111	0	0	0	0.0426437	0.018	0.0190588	0.0266667	0.0245455	0	0.0190588	0	0.0716508	0.0895805	0.0337197	0.0405556	0.0898246	0.08076	0	0	0	0	0.0194264	0.0609088	0	0.0733333	0.0376667	0	0	0	0.0173333	0.107459	0.0182807	0.0473774	0.0857841	0.0430145	0.0190588	0	0.0808057	0.0566667	0	0	0	0.0405556	0.088913	0.0315	0.0219487	0.0841667	0.0733333	0.0285926	0.0322083	0	0	0.168	0	0	0	0.018	0.150882	0	0.0864352	0.0840741	0.0196364	0.0507917	0.173103	0.0328687	0	0	0.0955085	0.0453817	0.0263333	0.0597867	0	0.0231111	0.0704797	0.0350409	0.0530556	0.0245455	0	0	0	0	0	0	0	0	0	0	0	0	0.0353333	0	0	0	0	0.0541765	0.482563	0.0993333	0.039661	0.086341	0.102385	0.182173	0.0543333	0	0.123778	0.0200725	0.0285926	0	0	0	0	0	0	0	0	0.0183063	0	0	0	0	0	0	0.0457576	0.0405556	0.0696154	0.123857	0	0.0930636	0.108581	0.164778	0.0806086	0.162041	0.10042	0.181393	0.0913567	0.117322	0.143303	0.0952139	0.0804967	0.0903836	0.181449	0.080597	0.119992	0.132819	0.0852405	0.085933	0.0913698	0.091494	0.118882	0.0861796	0.117372	0.115143	0.114614	0.133578	0.122576	0.120826	0.0946718	0.138714	0.134494	0.137971	0.0844949	0.134371	0.0840825	0.0890541	0.129288	0.110538	0.132275	0.086866	0.11458	0.0914063	0.138392	0.154947	0.090595	0.100688	0.152787	0.140353	0.156604	0.0910033	0.1207	0.0730379	0.0913409	0.106667	0.21886	0.103611	0.0784444	0.143489	0.191758	0.139542	0.0703704	0.175542	0.0493983	0.119446	0.0807939	0.0413333	0.337992	0.204473	0	0	0.0696232	0.0923623	0.0173077	0.136675	0	0.0954035	0	0.106667	0.164053	0.327651	0.0246667	0.113347	0.181879	0.227343	0	0.397264	0	0	0.18621	0.0687819	0.293457	0.123083	0.109528	0.145381	0.0932573	0.0432523	0.119965	0.095086	0.0812707	0.0845906	0.0219487	0.0733376	0.108152	0	0.339444	0.110875	0.13829	0.038451	0.196414	0.111787	0.081549	0.0863333	0.126267	0.0315882	0.0819649	0.0405556	0.0231111	0.0545185	0.0438947	0.0669697	0.106667	0.0249167	0.0728931	0.238876	0.129006	0.220063	0.163177	0.107306	0.0847756	0.123778	0.161333	0.0966306	0.122933	0	0.169452	0.0859596	0.145572	0.443907	0.222753	0.0785227	0.0315	0.0959145	0.128131	0.0394118	0.382391	0	0.37193	0.323385	0.13433	0	0	0.0196364	0.0534745	0.033	0.0836494	0.118926	0.150634	0.583204	0.185266	0.208393	0.182864	0.355712	0.390476	0.29469	0.255033	0.118577	0.130015	0.168328	0.105425	0.13905	0.13099	0.320893	0.140086	0.140454	0.168408	0.137381	0.138908	0.226453	0.166378	0.126805	0.218239	0.126127	0.169018	0.0869816	0.127985	0.0190244	0.0946225	0	0.0358361	0.377404	0.113271	0.106667	0.0951867	0.0581594	0.0498889	0.0186296	0.0674215	0.0271111	0.0325806	0.0266667	0.0551228	0.0545185	0	0.040303	0.0268538	0	0.159307	0.0457576	0	0.0990016	0.0468654	0.0182807	0	0	0.0202222	0.0182807	0	0.0173333	0.0440732	0.0192222	0.0190588	0.0734703	0.0623333	0.141094	0.0669212	0	0.0685	0.0417886	0.0481494	0.0884074	0.265952	0.1074	0.0388182	0.0830272	0.017625	0.0264848	0.228524	0.0712688	0.211375	0.0753951	0.112269	0.223857	0.114172	0.0256667	0.151298	0.0285926	0.0803056	0.0796171	0.0874792	0.0898333	0.043402	0.122222	0.0558353	0.141076	0.0840741	0.098807	0.0538623
ATCTTCATCTCCGAAA_1	0.0356364	0.0891029	0.0852342	0.0519901	0.0609769	0.0379736	0.0534092	0.0630261	0	0	0.169465	0.0552906	0.0818604	0.0689524	0.0335747	0.105971	0.0577118	0	0	0.045823	0.0362976	0.0712532	0	0	0	0.0377922	0.0185	0	0	0.0351502	0.0717668	0	0	0.0212614	0	0	0	0.0176515	0	0	0	0.0200942	0.0276831	0.0407558	0.159546	0	0.587398	0.552847	0.194308	0.0675743	0.0881204	0.0898156	0.14572	0.197956	0.0962228	0.107992	0.444612	0.077227	0	0.0220062	0.0933958	0.152379	0.0852799	0.0416552	0	0.0825392	0.0629444	0.0307708	0.147193	0.110213	0.0539958	0.0834199	0.188995	0.462105	0.0556389	0.22252	0.345384	0.185847	0.13352	0.201512	0.327356	0.031625	0.117824	0.078251	0.158917	0	0	0.0860909	0	0.271714	0.0442262	0.0627652	0.401581	0.230782	0.0755	0.0407222	0.0407222	0.0733333	0.0547407	0.0779242	0.0746625	0.0354762	0	0.031	0	0	0	0	0.0490435	0.0186852	0.2226	0.0174306	0.0649583	0	0	0.0980926	0.0876955	0.0996784	0.0441975	0	0	0.0173457	0	0	0.0246667	0.0706667	0	0.0765461	0	0.0575365	0.158026	0	0.0721438	0.0220256	0	0.0554638	0.0637698	0	0.0929583	0	0	0	0	0	0	0.0833532	0.0407222	0.0361364	0.0264333	0	0	0.126667	0	0	0	0.0705093	0	0.106425	0.0186852	0	0	0.0622688	0	0	0	0.0354762	0.115947	0.10268	0.123083	0.0671553	0.0231944	0.0922652	0	0.1245	0.101333	0	0.106143	0.161556	0	0.0202889	0.0278925	0	0.04136	0.0264333	0.578576	0.0908261	0	0.0647386	0.0257067	0.0459444	0	0.135935	0	0.0247843	0.184857	0.271722	0.126324	0.405278	0.487927	0.0480208	0.102148	0	0	0.2587	0.0251884	0.0861475	0	0.0175591	0.0956069	0	0.0972034	0.0459394	0.0908926	0.0547333	0.0439133	0	0	0	0	0	0.0369583	0	0	0.0231944	0	0	0.0174138	0	0.0617647	0.037	0.0692424	0	0.0479804	0.0519444	0.0680952	0.0899362	0.0472879	0	0.0919561	0.0847467	0	0	0	0	0.0248992	0.0507825	0	0.0806429	0.0639048	0	0	0	0	0.116961	0.0183333	0.113836	0.140973	0.0484022	0.0479804	0	0.0845784	0.0378095	0	0	0	0.1225	0.0571014	0.231333	0	0.0231944	0.0210714	0	0.0363958	0	0	0.167889	0.0476389	0	0	0.0180286	0.157382	0	0.0895009	0	0.0361364	0.0196458	0.179982	0.0248687	0	0.0354771	0.0924512	0.0645323	0.0989333	0.06178	0.0459444	0.0836111	0.041252	0.0564386	0.0541481	0	0	0	0	0	0	0	0.0175591	0	0	0	0	0	0	0	0	0.0407222	0	0.0257794	0.482612	0.0661185	0	0.0781205	0.097433	0.191126	0	0	0	0.0200942	0	0	0	0	0	0	0	0	0	0.0183333	0	0.0186852	0.0455655	0	0.0503125	0	0	0	0.0861795	0.154619	0	0.0812766	0.114088	0.136483	0.0824577	0.147323	0.0968789	0.218672	0.099335	0.116509	0.147335	0.0962786	0.085735	0.0893367	0.156971	0.0818226	0.141592	0.125048	0.0900929	0.0884841	0.0999685	0.0971487	0.115025	0.086133	0.103717	0.108134	0.118325	0.118772	0.124615	0.126275	0.0964205	0.129944	0.127614	0.114786	0.0820425	0.141522	0.0888316	0.0820186	0.146152	0.0967353	0.153265	0.0845427	0.115388	0.0942521	0.129102	0.158607	0.09948	0.0989233	0.146663	0.128741	0.151002	0.0952736	0.12892	0.0729015	0.106591	0.0354762	0.237355	0.0231944	0.0964583	0.155187	0.196525	0.163636	0.159469	0.167382	0.0521688	0.118592	0.0949091	0.138517	0.334293	0.19701	0.0649583	0.0246364	0.0681594	0.123	0.104346	0.134879	0.0640833	0.043	0.0354762	0.154619	0.166427	0.319968	0.0180286	0.12426	0.181212	0.233121	0	0.402859	0	0	0.187313	0.060856	0.28205	0.165167	0.107088	0.19781	0.0922749	0.0531306	0.0539123	0.126946	0.0872807	0.0926901	0	0.0762607	0.0826667	0	0.371185	0.145583	0.121426	0.0568529	0.178832	0.133996	0.0247843	0.0825606	0.0414833	0.0247843	0.108404	0.0407222	0.0640833	0	0.0998246	0.243667	0.0354762	0.0176562	0.0600126	0.263062	0.14631	0.224596	0.177495	0.0963056	0.0579808	0.0407222	0.186976	0.100108	0.0264333	0	0.188907	0.152222	0.179454	0.442845	0.228993	0.0890379	0.121417	0.0977057	0.131974	0.0454608	0.37693	0	0.369482	0.328431	0.107701	0.0543	0	0.0356364	0.0448	0.0659095	0.0678745	0.108955	0.14535	0.598296	0.179643	0.208593	0.184653	0.363933	0.390597	0.283171	0.251567	0.11042	0.121023	0.16475	0.0992797	0.13634	0.137921	0.31691	0.13495	0.135717	0.16341	0.132542	0.138846	0.234226	0.169651	0.122818	0.21922	0.12157	0.161826	0.0879387	0.132244	0.0403333	0.0920564	0	0.0238415	0.376615	0.0898229	0.0354762	0.100653	0.0688841	0.0558254	0.0186852	0.0817107	0.0174306	0.0251183	0.03612	0.106123	0	0	0.0488939	0.0268889	0	0.154689	0	0.0231944	0.0913285	0.0480256	0.0183333	0	0	0.0359111	0.0183333	0	0.0348929	0.0514593	0	0	0.0693592	0.0740794	0.132347	0.0767455	0.0326774	0.0341071	0.0685041	0.0851264	0.0657926	0.279476	0.107556	0.0176515	0.118558	0.0176562	0	0.0689524	0.0175591	0.120708	0.0703704	0.121502	0.139048	0.0829425	0.017369	0.149638	0.0287037	0.0836111	0.0713153	0.057125	0	0.0398873	0.0653556	0.0603843	0.156172	0.0547407	0.0539123	0.0668841
ATCTTCATCTCGACCT_1	0.0614545	0.135377	0.0961603	0.0560363	0.0518845	0	0.0538614	0.0556275	0.0760476	0	0.143984	0.0838974	0.0828874	0	0	0.092	0.0593824	0	0	0	0.0338373	0	0	0	0	0	0.0259737	0	0	0.035696	0	0.0574939	0	0.0268301	0	0	0	0	0	0	0	0.0262681	0.0539891	0	0.16413	0	0.414753	0.327919	0.169435	0.0460683	0.0378333	0.0773972	0.101077	0.190031	0.0966185	0.0694917	0.277667	0.0517385	0	0	0.0992417	0.0725455	0.0736453	0.0272069	0	0.0920294	0.0548444	0.0264653	0.0854386	0.156528	0.0497542	0.0820649	0.168431	0.390888	0.0372639	0.203895	0.223227	0.181714	0.120804	0.199081	0.28892	0.067125	0.0358235	0.0737349	0.148778	0	0	0.0794242	0	0.265143	0.0553571	0.0261136	0.394771	0.22674	0	0	0	0	0	0.0261136	0.05225	0	0	0.040018	0	0	0	0	0	0.0632593	0.21666	0.0292639	0.0373958	0	0.0602593	0.0937407	0.0907572	0.0926275	0.0470617	0	0	0.0278642	0.0880556	0	0.0343596	0.0581579	0	0.0746596	0	0.058375	0.166091	0	0.0797124	0	0.0880556	0.0820435	0.077881	0	0.067125	0	0	0	0.0468611	0.0504545	0	0.082479	0.0880556	0	0.106667	0	0	0.127905	0	0	0	0.0777685	0.0298696	0.124143	0	0	0	0.0601613	0	0	0	0	0.0332807	0.0840023	0.109841	0.077274	0.0468611	0.0903114	0.0373958	0.122222	0.0995111	0	0.120571	0.227556	0	0.0737778	0.072414	0	0	0.106667	0.575872	0.0375362	0	0.0642179	0.0267	0	0	0.115191	0	0.0414902	0.160873	0.174444	0.121216	0.398501	0.483534	0.0340781	0.0956667	0	0	0.138533	0.0262681	0.0899434	0	0.0807204	0.0960732	0	0.0911271	0	0.0873259	0.0612833	0.0714333	0	0.0260648	0	0.0468611	0	0.0724583	0.0407554	0	0	0	0	0	0	0	0.0287333	0.0504545	0	0.0358235	0.0260648	0.072449	0.0910207	0.0261136	0	0	0	0	0	0	0	0.0381085	0.0510561	0	0.0413571	0.0413571	0	0	0	0.04148	0.107608	0	0.0429057	0.0664583	0.0450652	0.0358235	0	0.0898698	0.078381	0	0	0	0	0.0437246	0.067125	0	0.0734167	0.064119	0	0.0427292	0	0	0.164778	0	0	0	0.0352476	0.156956	0	0.0928238	0	0.0378939	0.0573125	0.177142	0.0577879	0.0880556	0	0.0900047	0.0286935	0	0.0627767	0	0	0.033748	0.0277602	0	0	0	0	0	0	0	0	0	0	0	0	0	0	0	0	0	0	0	0.0375784	0.477916	0.109893	0.0281186	0.0828385	0.0917222	0.191043	0	0	0.0880556	0.0262681	0.0602593	0.0548333	0	0	0	0	0	0	0	0	0	0	0	0	0	0	0	0	0.0683846	0.121571	0	0.0892216	0.118288	0.134831	0.0868673	0.180587	0.110582	0.182967	0.100055	0.123937	0.136484	0.0924544	0.09896	0.0754154	0.203937	0.074403	0.127232	0.0900299	0.074403	0.0966884	0.100191	0.0806154	0.113729	0.0957375	0.11709	0.0896344	0.105448	0.129945	0.123941	0.139301	0.0886205	0.11618	0.118964	0.0856854	0.0927568	0.118473	0.0776924	0.0845804	0.115945	0.0842328	0.124243	0.0816281	0.0904116	0.0961028	0.11586	0.151597	0.103692	0.091	0.139602	0.129303	0.143842	0.100221	0.118897	0	0.0723712	0	0.268505	0	0.0292639	0.14416	0.165092	0.176076	0.0605062	0.193417	0.0320649	0.099075	0.0845242	0.0763167	0.33259	0.20216	0	0	0.0524058	0.0732899	0.068141	0.1517	0.0468611	0	0.0760476	0	0.155727	0.314222	0	0.0551533	0.092303	0.179313	0.0504545	0.397443	0	0	0.181676	0.07293	0.289169	0.067125	0.0816485	0.140881	0.0972339	0.0523514	0.0332807	0.0434409	0.0842005	0.0795965	0.0438718	0.0803547	0.0504545	0	0.364481	0.103385	0.115399	0.0262451	0.189503	0.103691	0.0414902	0.0776818	0	0.0262451	0.0551053	0	0.0468611	0.117852	0.062807	0.206667	0	0.0589271	0.046673	0.245328	0.124939	0.218632	0.160151	0.0612111	0.0369359	0	0.0413571	0.050973	0	0	0.162733	0.0694848	0.146134	0.437662	0.216181	0.0378939	0.115375	0.102495	0.132803	0.0567353	0.360442	0.0407803	0.343516	0.324938	0.121004	0	0	0.0261136	0.0514902	0.0433238	0.0637056	0.115002	0.161544	0.529417	0.179519	0.206389	0.181704	0.362636	0.394962	0.287589	0.250248	0.112164	0.127223	0.165011	0.118529	0.144838	0.138948	0.31726	0.138251	0.140224	0.165754	0.128365	0.150898	0.227338	0.172705	0.119762	0.213104	0.121871	0.157602	0.065908	0.102277	0	0.0935735	0	0.0357377	0.380235	0.0991146	0.0760476	0.04692	0.0491594	0	0	0.0649201	0.0292639	0.0267204	0.0622133	0.0878421	0.0602593	0	0.0305606	0.0459474	0.067125	0.161049	0	0	0.0955081	0.0699808	0	0	0	0	0	0	0	0.060878	0.0383492	0	0.0744677	0.0524762	0.15269	0.0551818	0.0267204	0.0645357	0.0794472	0.0670575	0.0261852	0.344548	0.104789	0	0.0850408	0.0265312	0.0368485	0	0.110323	0.184333	0.0421605	0.112363	0	0.070908	0.0645357	0.15473	0.0602593	0	0.0866306	0	0.067125	0.0727549	0.0604667	0.0622392	0.14024	0.0602593	0.0500526	0.0522391
ATGACCACAGTGGGTA_1	0.034	0.0650588	0.0885696	0.0401716	0.0720891	0.0532541	0.0404092	0.0302876	0.13581	0	0.162674	0.047265	0.046018	0.00257143	0.0725977	0.185057	0.0563569	0	0	0	0.0277143	0.0690192	0	0	0	0	0.0377281	0	0.0533582	0.0300879	0.0738341	0.0544065	0.0336089	0	0	0.014093	0	0	0.0107879	0	0.0595556	0.015087	0.0311913	0	0.338676	0.0308431	0.147484	0.169919	0.289319	0.0276225	0.0568981	0.0781087	0.558098	0.253996	0.0886506	0.563467	0.169631	0.122937	0.00693333	0.017963	0.113783	0.0864242	0.0561709	0.0426092	0.0471667	0.0396176	0.119033	0.0358542	0.0705088	0.156489	0.107217	0.0985563	0.147251	0.231383	0.0296389	0.152859	0.102758	0.162606	0.112947	0.209024	0.105036	0.00283333	0.0630588	0.0811627	0.16575	0.00283333	0.00314286	0.0905152	0	0.144286	0.0337857	0.0604242	0.413605	0.212358	0.0038	0.00233333	0.003	0.17524	0.113	0.12478	0.115958	0.00314286	0.00257143	0.103063	0	0.00311111	0.00257143	0	0.00750725	0.0431481	0.236672	0.0359444	0	0.0771852	0	0.108963	0.0931111	0.0992098	0.0435062	0	0	0.00911111	0.113444	0	0.0948421	0.0549298	0	0.103965	0	0.0977031	0.171523	0	0.0850458	0.158769	0	0.0475797	0.0807302	0	0.0861667	0.00783333	0	0	0	0	0.113444	0.0874746	0	0.014697	0.0034	0.113444	0.293556	0.132524	0	0	0.143571	0.090213	0	0.105374	0.132222	0	0.00369697	0.0594194	0	0.15	0.102542	0.0978095	0.181351	0.145123	0.151762	0.074411	0.0595556	0.111852	0.102542	0.0595556	0.0496444	0.0558974	0.048254	0.143889	0	0.0499111	0.0842366	0	0.0704267	0.0042	0.588771	0.211812	0.034	0.0867756	0.0360533	0.00588889	0.0325977	0.17323	0	0.0112353	0.211128	0.003	0.128725	0.411026	0.497254	0.0360781	0.00311111	0	0	0.3334	0.109	0.103812	0.114111	0.0868172	0.125884	0.0654912	0.108792	0.0809091	0.103981	0.0919778	0.06266	0.129156	0	0	0	0	0.0357778	0.0442385	0.064	0.004	0.0707333	0	0.0401609	0.0398667	0	0.00816	0	0	0.00556863	0.0306296	0.0906395	0.109971	0.0518939	0	0.0362807	0.04392	0	0	0.0771852	0.0522381	0.0607907	0.0768105	0.0861667	0.00461905	0.169071	0	0	0.00257143	0.0424533	0.13841	0.267035	0.161214	0.19078	0.0792101	0.0959216	0.0771852	0.0922053	0.0655714	0.00588889	0.00768116	0.00233333	0	0.107174	0.28175	0.0555897	0.00433333	0.00490476	0.101556	0.131177	0	0.0646667	0.164556	0.0364444	0.113444	0	0.0794857	0.181291	0	0.119242	0.0974815	0.0647576	0.10025	0.191621	0.0841818	0	0.0629477	0.111857	0.0636667	0	0.0619333	0.00633333	0.004	0.0857967	0.042269	0.0801852	0.064303	0.0055	0	0.0452549	0.00233333	0	0	0.010129	0	0	0	0	0.107487	0	0	0	0.143889	0	0.0326078	0.482153	0.0919	0.0644068	0.0883564	0.101881	0.161865	0	0	0	0.0295797	0.152148	0.137533	0	0	0	0	0.0416296	0	0	0.037973	0	0	0.0370357	0	0.00525	0.0398667	0.0881212	0	0.107179	0.193619	0	0.0984845	0.11669	0.150038	0.0710315	0.149563	0.111439	0.136635	0.09035	0.133305	0.11803	0.0884262	0.12275	0.0796616	0.149253	0.0903051	0.0883483	0.120051	0.093607	0.0942261	0.102292	0.0979179	0.0971279	0.100016	0.101243	0.119473	0.109102	0.126943	0.126678	0.0982496	0.0800188	0.103608	0.107315	0.111051	0.125085	0.150801	0.073043	0.102805	0.118494	0.0939481	0.119428	0.0729012	0.125915	0.0876153	0.153772	0.147166	0.0880683	0.106787	0.13916	0.149766	0.141854	0.105083	0.140851	0.075303	0.107682	0.139857	0.245441	0.0840833	0.149708	0.126125	0.121175	0.149489	0.123654	0.18791	0.0789481	0.104879	0.0811879	0.116667	0.327838	0.194068	0.00525	0.064303	0.0373623	0.156058	0.0606923	0.15897	0.115778	0.00621053	0	0.140429	0.166553	0.29054	0.0304952	0.101687	0.180273	0.141667	0	0.411346	0.00257143	0.00311111	0.186881	0.0765432	0.141475	0.193333	0.129304	0.205714	0.105035	0.0865811	0.112316	0.0377849	0.0779599	0.094848	0.0555897	0.0654103	0.0917879	0.00257143	0.336407	0.0827604	0.0839727	0.0113529	0.158229	0.0961847	0.0317843	0.213636	0.0398667	0.0313137	0.0909825	0.113444	0.0602222	0.151704	0.16193	0.126	0.098381	0.052375	0.0431698	0.20761	0.140424	0.231567	0.209901	0.0537333	0.101244	0.1625	0.0658571	0.117874	0.0995	0	0.165778	0.101222	0.169706	0.442719	0.21796	0.13103	0.125583	0.0981392	0.111304	0.075549	0.317493	0.0366212	0.280313	0.317058	0.0884086	0.00673333	0	0.115742	0.0632588	0.0680095	0.0781255	0.0894892	0.143797	0.305613	0.185787	0.21445	0.179865	0.379171	0.393198	0.416239	0.255522	0.117483	0.136007	0.162436	0.0976522	0.143629	0.14546	0.330742	0.121219	0.13036	0.145159	0.134505	0.148584	0.248911	0.187605	0.138674	0.240722	0.12381	0.160974	0.0811452	0.111568	0.0296911	0.0972402	0.00621053	0.0201311	0.387209	0.0317917	0.00257143	0.0356267	0.0364928	0.117508	0	0.0783664	0.008	0.106419	0.0737867	0.056193	0.00311111	0.0398667	0	0.0605146	0.118917	0.163693	0	0.0595556	0.0867152	0.0665064	0	0	0	0.0052	0	0.0861667	0.00957143	0.0789919	0.0137619	0.00603922	0.0625426	0.0386032	0.134508	0.103015	0.0617204	0.0438929	0.0625041	0.0325977	0.051637	0.288262	0.143915	0.0376667	0.0609524	0.0315417	0.0548	0.19419	0.0419677	0.00333333	0.10321	0.0889205	0.129714	0.0436782	0.0635714	0.169463	0.109444	0	0.119908	0.0655625	0.00283333	0.0689804	0.0686	0.0628706	0.171903	0	0.0917719	0.0781159
ATGACCACATCGCTAA_1	0.0318788	0.109907	0.0894304	0.0478911	0.0736733	0	0.056264	0.060634	0	0	0.16955	0.0647179	0.0861667	0	0.035954	0.0929714	0.0578471	0	0	0	0.0383056	0.0702372	0	0	0	0	0	0.0319242	0	0	0.0718748	0.0611687	0	0	0	0	0	0.0531364	0	0	0	0	0.0242186	0.0371434	0.168204	0.036402	0.570667	0.427126	0.179497	0.0426627	0.0875833	0.101669	0.113728	0.130662	0.117895	0.0748917	0.343161	0.0624885	0.0821	0.0524568	0.106858	0.0992727	0.108581	0.166586	0	0.149127	0.0435	0.0263889	0.20936	0.104493	0.0588792	0.0865909	0.175454	0.409955	0.0421736	0.215428	0.303982	0.181738	0.127354	0.210476	0.314063	0.19175	0	0.0711486	0.142639	0	0	0.0860606	0	0.246762	0	0.0318788	0.403112	0.218236	0.0287333	0.0445556	0	0	0	0.031553	0.0505417	0.0755238	0	0.018955	0	0	0	0	0.0573768	0.0342593	0.21914	0.0183889	0.0769375	0	0.0312593	0.0517315	0.0476502	0.0841941	0.0181975	0	0	0.0181975	0	0	0	0.0720351	0	0.0676194	0.0287333	0.0510781	0.147679	0	0.0411634	0	0	0.0185217	0.0434127	0	0	0.0183889	0	0	0	0	0	0.0951987	0.0445556	0.0404924	0.0544667	0	0	0.0387619	0	0	0.0387619	0.0778333	0	0.0988571	0	0	0.0267273	0.0349032	0	0	0	0.0387619	0.0680526	0.0930342	0.118421	0.0516895	0	0.0980097	0	0.08825	0.0723333	0	0.134413	0.127944	0	0.0389778	0.0369355	0	0.0486	0.1045	0.576484	0.0626957	0.0456591	0.0657102	0.03692	0.0342593	0.0182069	0.122914	0	0	0.169154	0.279611	0.105039	0.403053	0.487149	0.0569375	0.0986296	0	0	0.130233	0.0482536	0.0751253	0	0.0183011	0.090185	0.0191053	0.0946638	0	0.0806667	0.0535	0.0742267	0.0218222	0.0356574	0	0.0668056	0	0.0392361	0	0	0.0251111	0.0218222	0	0.0270805	0	0.0356078	0	0	0	0	0.0398611	0.0660748	0.0912903	0.0546212	0	0.0704474	0.05516	0	0	0	0	0	0.0543053	0	0.0660238	0.0885476	0	0	0	0	0.106254	0.0458772	0.0579057	0.0869773	0.0387246	0.0356078	0	0.083894	0.0584524	0	0.0185217	0.0445556	0	0.058087	0.0666667	0	0	0	0	0.0471771	0	0	0.167	0.0183889	0	0	0.0186857	0.147208	0	0.088582	0.0312593	0.0260303	0	0.182566	0.0336263	0	0.0318039	0.0938744	0.0367043	0.0287333	0.0534433	0.019963	0	0.0480813	0.0276959	0.0477593	0	0.0210833	0	0	0	0.0727436	0	0.038828	0	0	0	0.0681667	0	0	0	0	0	0	0.0501716	0.483636	0.0932704	0.0365367	0.0761154	0.0993544	0.186178	0	0	0.0445556	0.0205942	0	0	0	0	0	0	0	0	0	0	0	0	0.0437649	0	0	0	0	0	0.0237949	0.0387619	0	0.0936873	0.113855	0.152484	0.0871708	0.162796	0.113383	0.208242	0.0937817	0.116443	0.130114	0.0925141	0.0892783	0.0828107	0.177658	0.0908491	0.117801	0.11791	0.0897114	0.108308	0.085728	0.0868752	0.122189	0.0939171	0.124675	0.104636	0.102815	0.123353	0.118219	0.121374	0.0921538	0.109476	0.124335	0.108893	0.0983895	0.14674	0.0814296	0.0897107	0.119198	0.103972	0.156453	0.0839598	0.11684	0.0965041	0.140323	0.155551	0.104427	0.106065	0.14597	0.142352	0.150151	0.0878027	0.109245	0.0580833	0.0604091	0.110238	0.256946	0.0668056	0.0183889	0.144238	0.170033	0.164106	0.0557901	0.214292	0.0475455	0.107192	0.0966667	0.0570833	0.336627	0.200714	0	0	0.0297101	0.061913	0.0671667	0.145072	0	0	0.0755238	0.0755238	0.169827	0.310619	0.0186857	0.09784	0.116909	0.193212	0	0.397538	0	0	0.18271	0.0593909	0.288653	0.161375	0.106601	0.161833	0.0972456	0.0450045	0.0594211	0.0916237	0.0843083	0.103439	0.0237949	0.0683718	0.11203	0	0.345981	0.105521	0.113388	0.0559902	0.178523	0.0994096	0.0261373	0.0839848	0.0320667	0.0337059	0.0562982	0.0445556	0.0756389	0.144037	0.0617719	0.0956061	0	0.0264167	0.0750566	0.218932	0.147084	0.228669	0.187078	0.0820611	0.0396731	0	0.190119	0.130595	0.0787667	0	0.161674	0.186071	0.180297	0.44255	0.217186	0.0872879	0.0970417	0.09716	0.130861	0.0782745	0.373414	0.0348485	0.365989	0.330707	0.116341	0	0	0.0318788	0.0479255	0.0781905	0.0648788	0.116396	0.152457	0.580438	0.187993	0.214863	0.187324	0.357827	0.391117	0.27975	0.255784	0.11457	0.138033	0.168879	0.119164	0.150408	0.139412	0.318312	0.141435	0.142348	0.172484	0.147962	0.135711	0.225444	0.174059	0.12423	0.222012	0.130192	0.167495	0.068683	0.126691	0.0351301	0.0931716	0	0.0517486	0.374714	0.100042	0	0.0768933	0.0487536	0.0518333	0	0.0853113	0	0	0	0.0466316	0.0598519	0	0.0600606	0.0364737	0.0345	0.164241	0	0.0251111	0.110463	0.0219487	0	0	0	0.0561333	0	0	0.0457619	0.0578577	0	0.0204706	0.0751059	0.0520317	0.119	0.0479	0	0.0728214	0.038439	0.0479885	0.0752296	0.236333	0.0928322	0.0303939	0.104129	0	0.0458121	0	0.0349032	0.121792	0.0989259	0.114378	0.170429	0.0615862	0.0360595	0.161732	0.0868519	0	0.0970135	0.0626042	0.0970417	0.0724559	0.0653333	0.0518824	0.158194	0.0868519	0.0538947	0.0495072
ATGACCATCCATCTGC_1	0.0719167	0.106588	0.0939008	0.0467723	0.0683102	0.0393729	0.0574389	0.0709608	0	0	0.181349	0.023094	0.0627297	0.124	0.0528046	0.0984857	0	0	0	0.0409322	0.038369	0	0	0	0	0	0	0.0313106	0.0545963	0.0322344	0.0716213	0.0580528	0	0.0206536	0	0.0234574	0.0493125	0.0254848	0	0	0	0.0194203	0.0233333	0.033062	0.205676	0	0.665903	0.469595	0.204839	0.0520763	0.0554259	0.082844	0.169874	0.191093	0.0982602	0.127842	0.313224	0.0630489	0.0592	0.0420926	0.0840375	0.141818	0.0723739	0.106701	0	0.120882	0.0685444	0.0241389	0.0802193	0.0946809	0.0721083	0.0984913	0.177026	0.417251	0.0389097	0.215775	0.280778	0.180828	0.124206	0.2007	0.337501	0.02775	0.109235	0.0708112	0.0834722	0	0	0.0903939	0	0.26919	0.0219643	0.0383636	0.404613	0.226063	0.0739	0.0355556	0.0355556	0.0161333	0	0.0402727	0.07005	0	0	0.022991	0	0.0252593	0.0600952	0	0.0552609	0.0563519	0.225193	0.0161389	0.0738958	0	0.0252593	0.0604074	0.0608807	0.0861392	0.0237284	0	0	0	0	0	0.0176842	0.0795965	0.0233333	0.0763688	0	0.0642656	0.150451	0	0.069915	0	0	0.0426957	0.0614444	0.02775	0.0909583	0	0	0	0	0	0	0.0956203	0.0355556	0.0393864	0.0942333	0	0	0.0310476	0	0	0	0.105972	0	0.107769	0	0	0.040303	0.0459892	0	0.0355556	0.0177083	0	0.0654737	0.0990822	0.113202	0.0612009	0.06275	0.0878637	0	0.0375556	0.0317778	0	0.0601429	0.0355556	0	0	0.0236129	0	0.0161333	0.0942333	0.577317	0.0593986	0	0.0646035	0.0204	0	0.0163448	0.130893	0	0	0.162453	0.188833	0.106588	0.401453	0.485582	0.0528802	0.102556	0	0	0.165133	0.039413	0.0807556	0	0.032871	0.112748	0.0363421	0.101631	0.0218182	0.0638	0.0644167	0.0537133	0	0.022963	0	0	0	0.0246111	0.0378654	0	0.0206111	0	0	0.0163448	0	0.0172941	0.0444933	0.0677879	0	0.0470392	0.0370093	0.0617891	0.084874	0.0396894	0	0.0470439	0.0242667	0	0	0	0	0.0352171	0.0642877	0	0.0549762	0.121976	0	0	0	0	0.130549	0	0.0879057	0.088803	0.0446703	0.0172941	0	0.0721656	0	0	0.0381594	0.119833	0.0355556	0.094942	0.0909583	0	0.0545	0.0479048	0.0252593	0.0681563	0	0	0.166667	0	0	0.0355556	0	0.171032	0	0.0987444	0.104852	0.0350682	0.0493125	0.181392	0	0.0355556	0.0206536	0.0864403	0.0317688	0.0233333	0.0482233	0.0450556	0.0206111	0.0624797	0.0346725	0.0450556	0	0.0177083	0	0.0292549	0	0	0	0	0	0	0	0	0	0	0.0252593	0.0165	0	0.0233333	0.051299	0.480049	0.0876407	0.0313503	0.0823897	0.102372	0.187372	0	0	0.0355556	0	0	0	0	0	0	0	0	0.0165591	0	0.0174955	0	0	0.044625	0	0	0	0	0	0.0509231	0.0891429	0	0.0831718	0.0945993	0.137537	0.0753516	0.193204	0.108697	0.201333	0.102348	0.115149	0.137891	0.0896169	0.101682	0.0807136	0.215129	0.0803101	0.116837	0.119823	0.0833449	0.098057	0.104738	0.105432	0.10915	0.0799085	0.125559	0.0996854	0.11425	0.146742	0.116097	0.133332	0.0885949	0.122106	0.13767	0.111274	0.10677	0.120332	0.0664296	0.0832657	0.112392	0.106509	0.125463	0.0813367	0.0910884	0.0825357	0.135063	0.154483	0.0903883	0.0910767	0.144513	0.117768	0.148534	0.106771	0.110675	0.0614621	0.0555	0.0310476	0.254129	0.0375556	0.0161389	0.136696	0.16155	0.147973	0.0499877	0.181806	0.0519307	0.106254	0.0943364	0.0621167	0.332148	0.204002	0	0	0.0161739	0.0772464	0.0512436	0.142678	0	0.0167018	0	0.0310476	0.138127	0.316698	0.0315905	0.0752867	0.194758	0.190727	0	0.400581	0	0	0.190343	0.0592346	0.310397	0.0531667	0.0966077	0.142048	0.0935556	0.0572342	0.0861228	0.0866559	0.0954211	0.0834971	0	0.0647009	0.0880909	0	0.344778	0.116427	0.124814	0.0378333	0.197372	0.119795	0.0588431	0.151182	0.0266667	0	0.0553684	0.0355556	0.0785833	0.120148	0.0577456	0.104758	0.153048	0.0497292	0.0460566	0.222333	0.143814	0.221153	0.158604	0.0697722	0.0529744	0.0355556	0.0653333	0.0883153	0.0436667	0	0.160663	0.125869	0.157484	0.442132	0.212881	0.0623939	0	0.0978816	0.128415	0.0480784	0.372065	0.0336212	0.358672	0.331303	0.104918	0.0621167	0.0167018	0.0235758	0.0481451	0.0476524	0.100775	0.127591	0.160119	0.547746	0.182567	0.213277	0.184711	0.362722	0.393082	0.283903	0.256214	0.116503	0.125836	0.17056	0.110119	0.144192	0.134555	0.323049	0.136942	0.14015	0.172937	0.133916	0.142624	0.231793	0.167624	0.114885	0.225767	0.129911	0.167842	0.0658344	0.120745	0.039122	0	0	0.0487377	0.378588	0.103875	0	0.0971733	0.0567101	0.0566508	0.016963	0.0751928	0.0161389	0.0296774	0.0526267	0.143211	0	0	0.0550606	0	0.02775	0.150651	0.0218182	0.0206111	0.0848042	0.0520897	0.0167018	0	0	0.0654889	0.0167018	0	0.0235238	0.0319593	0.0233492	0	0.0680439	0.060746	0.132023	0.0800212	0.032871	0.0669048	0.0627967	0.0473448	0.0927111	0.276714	0.0986184	0	0.117184	0.0370208	0.0345879	0.0310476	0.0459892	0.121167	0.0502593	0.110151	0.0310476	0.101954	0.0415833	0.152088	0.0814444	0.0796944	0.0862973	0.063625	0.02775	0.0519608	0.0685111	0.0459098	0.152981	0.0252593	0.0671053	0.0455145
ATGAGGGCACAAGTGG_1	0.020303	0.0471765	0.0877194	0.0577327	0.0625875	0.0426733	0.0385347	0.0727712	0.130571	0	0.144202	0.0635299	0.0558784	0.0301429	0.134391	0.111552	0.0567196	0	0	0.0384956	0.0284484	0	0	0	0	0	0.0381754	0.0304924	0.0541491	0.0328864	0	0.0555346	0.0255422	0.0179542	0	0.0351395	0	0	0.0126566	0	0	0.0178551	0	0.0395775	0.356065	0.0387451	0.110527	0.167536	0.290599	0.0867831	0.164843	0.0912553	0.612455	0.248271	0.103	0.643517	0.2324	0.139342	0	0.0355494	0.107875	0.164045	0.0679017	0.0468851	0.0639583	0.0921078	0.126644	0.0535764	0.206719	0.144752	0.0788333	0.0956797	0.18412	0.310463	0.0366875	0.189912	0.133783	0.185595	0.116461	0.267112	0.122692	0.112042	0.104725	0.0682249	0.166833	0	0.011381	0.0852727	0	0.245095	0.019506	0.020303	0.393272	0.261938	0.00956667	0	0	0.14532	0.222111	0.116538	0.0951583	0	0	0.0190991	0	0.0172593	0	0	0.0158986	0.012963	0.223586	0	0.00910417	0.00996296	0.00996296	0.0855556	0.104613	0.107925	0.0374691	0	0	0.0444321	0.0126111	0.00913889	0.0327982	0.0941228	0.00956667	0.068747	0	0.0614375	0.171372	0.011381	0.105497	0.0191538	0.0126111	0.0865072	0.103016	0	0.0913333	0.0400694	0	0	0.00913889	0	0.0345	0.090245	0	0.020303	0.0161333	0	0.296167	0.127381	0	0.00956667	0.144095	0.0638704	0.0101884	0.116209	0.0488704	0	0.0152727	0.0433118	0	0.140722	0.06125	0.011381	0.0908421	0.110187	0.122179	0.050895	0.0146111	0.0884428	0.0659375	0.0739444	0.0652667	0.00905128	0.0495238	0	0	0.00904444	0.0266882	0	0.04668	0.00956667	0.579826	0.106797	0.0188106	0.0632026	0.0345133	0	0.0115977	0.149918	0	0	0.187557	0.140722	0.0948529	0.405505	0.486175	0.033151	0.0817778	0	0	0.1784	0.0908841	0.0917535	0	0.0411505	0.0926667	0.0140614	0.092928	0.00930303	0.081137	0.0910722	0.0383	0.138067	0.0134907	0	0.00913889	0.0105417	0.0131389	0.0436544	0.00904444	0	0.0753556	0	0.0115977	0	0	0.0106267	0	0	0.00919608	0.0153148	0.0751474	0.0950861	0.0496818	0.0126111	0.0362544	0.01588	0	0	0.00996296	0.00902381	0.0486434	0.0667614	0.0913333	0.00902381	0.0717143	0	0.0126111	0.011381	0.01588	0.10871	0.146386	0.128409	0.143962	0.0497536	0.0510784	0.00996296	0.0853819	0.0551905	0.0166111	0.0187536	0.0126111	0.0126111	0.0493768	0.1255	0	0.0822778	0.0717143	0.0953704	0.0679375	0	0	0.166444	0.015875	0	0.0126111	0.0188381	0.161888	0	0.0863299	0	0.0349924	0.06125	0.177471	0.0853535	0.0126111	0.0413203	0.0966729	0.0366075	0	0.0599567	0.0525185	0.00913889	0.0385203	0.0198187	0.012963	0	0	0	0	0	0.00905128	0	0.0163548	0	0	0	0.00902381	0.00905128	0	0	0	0	0.00956667	0.0290931	0.476378	0.0826963	0.0237853	0.0799718	0.0928793	0.170595	0	0	0.0235556	0.0345652	0.00996296	0	0	0	0	0	0.0395679	0	0	0.0312432	0	0	0.0450357	0	0.0624792	0	0.0851515	0	0	0	0	0.0944897	0.100298	0.166592	0.0750713	0.116	0.0985174	0.134577	0.079585	0.0984527	0.101144	0.0956169	0.0842067	0.092139	0.122027	0.101554	0.0865506	0.106431	0.0828143	0.105983	0.0899851	0.109979	0.115394	0.113149	0.116693	0.141389	0.133792	0.119383	0.0998928	0.103971	0.0809231	0.105963	0.116074	0.10133	0.127874	0.148811	0.0781615	0.101237	0.112685	0.119132	0.115563	0.0897387	0.106463	0.109983	0.138335	0.181272	0.0945517	0.0989933	0.130615	0.13759	0.148766	0.0971045	0.115854	0.0539545	0.101598	0.12119	0.231882	0.0786667	0.12175	0.124101	0.0940167	0.154674	0.103309	0.177715	0.0608658	0.114258	0.0924667	0.1067	0.332857	0.196692	0.0577083	0	0.055029	0.123725	0.0681538	0.136595	0.0739444	0.0163684	0.011381	0.13881	0.199087	0.327952	0.0401619	0.105067	0.169879	0.106879	0	0.397947	0	0	0.181312	0.0626543	0.218822	0.0269583	0.0835397	0.2145	0.0923947	0.0664279	0.063807	0.0453871	0.0832331	0.0533099	0.0688718	0.0653675	0.0927576	0	0.376852	0.0909271	0.107273	0.0358039	0.179017	0.133518	0.0245196	0.247091	0.0194667	0.0358039	0.101491	0.0235556	0.0684722	0.00996296	0.143596	0.0890909	0	0.0891146	0.0406792	0.202316	0.138736	0.228912	0.220271	0.0575	0.0846795	0.140722	0.0137143	0.0244234	0.093	0.0105417	0.174611	0.0908081	0.164791	0.443101	0.228207	0.12225	0.238708	0.0956471	0.106651	0.0413333	0.337278	0.0404659	0.325861	0.308508	0.111692	0.0161833	0.00945614	0.141076	0.0433294	0.0493524	0.0722944	0.105459	0.119681	0.403283	0.177542	0.200846	0.179141	0.369141	0.380873	0.373783	0.2442	0.107251	0.124701	0.157937	0.123472	0.133956	0.138405	0.320973	0.189465	0.190464	0.216961	0.158965	0.138937	0.238717	0.185377	0.134633	0.223298	0.118542	0.155196	0.104317	0.118382	0.014935	0.0941581	0	0.0210765	0.388661	0.0446563	0	0.04864	0.0493188	0.0610873	0	0.063168	0	0.0142366	0.0417333	0.00945614	0	0	0.0509545	0.0209708	0.0913333	0.159879	0	0	0.0972298	0.051359	0	0	0	0.0178	0	0	0.0113452	0.0310041	0.0382222	0	0.066938	0.0526508	0.138161	0.0969697	0.035086	0.0432024	0.0323008	0.0361494	0.0567259	0.297357	0.0994276	0.0129697	0.0878844	0.0346354	0.0309455	0.011381	0.0442043	0.0913333	0.0501852	0.18917	0.011381	0.099046	0	0.149357	0.111778	0	0.0857072	0.00910417	0	0.0765686	0.0691333	0.0497922	0.16067	0.100185	0.0996316	0.0732319
ATGAGGGCACCCTAAA_1	0	0.129676	0.0842785	0.0621287	0.0949043	0.0526106	0.0476238	0.0382484	0	0	0.108496	0.110111	0.115991	0	0.193989	0.2224	0.0621314	0.0306879	0.0361905	0.0601681	0	0	0	0	0	0.0588442	0.0484211	0	0.0872567	0.0379304	0.106135	0.0819065	0.0747244	0.030817	0.045641	0	0	0	0.0325354	0	0	0.0306884	0.0815464	0.0451163	0.0930556	0.0322255	0.0720215	0.090527	0.140376	0.135281	0.113824	0.151435	0.160894	0.109876	0.17236	0.121725	0.131714	0.224181	0.215133	0.0630494	0.0858542	0.166636	0.0747692	0.0956092	0	0.126324	0.0264556	0.07125	0.117623	0.185908	0.09265	0.158344	0.173179	0.201973	0	0.12915	0.106523	0.18406	0.15438	0.170088	0.125226	0.110792	0.086	0.0710763	0.125889	0	0	0.0491212	0	0.263524	0.112065	0.0749848	0.411074	0.225941	0.0897667	0.146278	0.146278	0.08588	0	0.103591	0.118729	0.105095	0.0739524	0	0	0	0	0.0457593	0.0387101	0.093963	0.238737	0.0887917	0	0	0.138815	0.0711296	0.0925473	0.0973529	0	0	0	0	0.146278	0.0858056	0.0382719	0.102351	0	0.108707	0	0.0446094	0.167839	0	0.101549	0	0.121944	0.0711014	0.0875635	0	0.1555	0.0438194	0	0	0	0	0	0.0885386	0	0.0536288	0.161933	0	0	0.139571	0	0	0.141857	0.106481	0	0.120923	0	0	0.0689394	0.0262473	0.14281	0	0	0.14281	0	0.130993	0.138367	0.0572374	0.0456389	0.110983	0.0364792	0	0.0382444	0	0.0742381	0.0856111	0	0.149	0.0870484	0	0.0474267	0.0533667	0.583231	0.0338623	0.0257803	0.0666841	0.03648	0	0.0392529	0.145555	0.0457593	0.0322255	0.183881	0.238167	0.067549	0.412242	0.492267	0.0424271	0.0586296	0	0	0.103733	0.0573261	0.102424	0	0.0697849	0.136304	0.0382719	0.107453	0.0491212	0.0709481	0.100289	0.07398	0.0382444	0	0.0586296	0	0.21575	0.0587222	0.0426208	0	0	0.0699333	0	0	0.0424167	0	0.0368667	0	0	0.0477843	0.06375	0.0692971	0.0952249	0.0683939	0	0.0255877	0	0	0	0	0	0.0704884	0.087014	0.110792	0.0403095	0.21581	0	0	0	0.0474267	0.141287	0	0.0594591	0.104042	0.0622101	0	0	0.0954702	0.0747381	0.0457593	0.0764348	0.146278	0	0.109812	0.0652917	0.0595128	0.0456389	0.0403095	0	0.102854	0.112185	0	0.2745	0.0286528	0	0	0.0676571	0.177215	0	0.0973921	0	0.0257803	0.0592292	0.194865	0.055798	0	0.0457386	0.0965023	0.028457	0	0.0683633	0.0818519	0	0.0708211	0.0566491	0	0	0	0	0	0	0	0	0	0	0.0925417	0.0652917	0	0	0	0.113185	0.08125	0.286222	0	0.0785392	0.489911	0.118644	0.031565	0.0870128	0.116324	0.186117	0	0	0	0.0306884	0.0990741	0.0897667	0	0	0	0	0	0	0	0.0367387	0	0	0.0434435	0.0307667	0	0	0.0491212	0.0856111	0	0	0.0324359	0.115259	0.0943384	0.113352	0.0799436	0.105673	0.092136	0.192381	0.082195	0.111609	0.102687	0.0758872	0.0784167	0.089928	0.122779	0.0943051	0.0928789	0.117186	0.0774378	0.111151	0.089874	0.0895162	0.108118	0.0889188	0.105467	0.0971769	0.114869	0.114173	0.114095	0.114851	0.103552	0.0969512	0.131096	0.0946837	0.0971054	0.10402	0.0693797	0.0863993	0.111804	0.0880235	0.11479	0.0910235	0.101281	0.0876086	0.0925467	0.13304	0.082925	0.0893417	0.120193	0.137491	0.160597	0.0829552	0.137778	0.0362197	0.0845379	0.141857	0.269376	0.145389	0.114681	0.119891	0.108792	0.16211	0.150457	0.218611	0.0663377	0.0993708	0.0881242	0.118283	0.327339	0.204426	0	0	0.0292319	0.119739	0.0360897	0.15186	0	0	0.0739524	0.0739524	0.16218	0.376524	0	0.110913	0.335152	0.126778	0	0.394191	0	0	0.182905	0.0328848	0.232457	0	0.0777914	0.171071	0.0713626	0.043509	0.0325088	0.0720215	0.0808521	0.105456	0	0.0617436	0.0935455	0	0.384296	0.0801042	0.115787	0.0406275	0.167632	0.122767	0	0.152985	0.0424167	0	0.0921579	0	0.0638056	0.138815	0.0835965	0.272485	0	0.0260729	0.0944591	0.220706	0.145365	0.23275	0.1885	0.0364556	0.0551987	0.164833	0	0.0451171	0.1009	0	0.175441	0.115455	0.202062	0.438751	0.224886	0.248947	0.122708	0.0933101	0.124612	0.0696176	0.387457	0.0372008	0.376166	0.304525	0.117984	0.0424167	0	0.168008	0.0678863	0.107095	0.129017	0.105747	0.165101	0.552125	0.191952	0.21436	0.19201	0.350113	0.391916	0.251645	0.261054	0.129788	0.146779	0.167801	0.113739	0.159581	0.185065	0.32126	0.145388	0.140229	0.172199	0.134701	0.146726	0.25268	0.201037	0.180505	0.237168	0.136947	0.176676	0.11044	0.166575	0	0.0936985	0	0.051918	0.381753	0.0289896	0	0.113227	0.0292319	0.0680278	0.0538704	0.0441625	0.0438194	0.0332796	0.0628533	0.0704912	0	0	0.0515	0.0313275	0.0652917	0.166274	0.147818	0.0638056	0.0993236	0.0609744	0.0516667	0	0	0.0527778	0.0516667	0	0.0347738	0.0631057	0.0463175	0.0477843	0.124915	0.0306508	0.160041	0.066303	0.0262473	0.0965238	0.050187	0.0267011	0.0687926	0.28769	0.0946989	0	0.0889728	0	0.0311212	0	0.113806	0.11675	0.101432	0.128183	0	0.120805	0.0701667	0.151464	0.0586296	0.105778	0.100678	0.0592292	0.110792	0.0721912	0.0382444	0.0558353	0.211098	0	0.0590175	0.163764
ATGAGGGCACGCTGCA_1	0.0241212	0.117304	0.0911118	0.0552673	0.0755677	0.0375974	0.0619406	0.0518954	0.116095	0.0460667	0.180783	0.0662735	0.0818649	0.125048	0.141575	0.1534	0.0588667	0	0.0239206	0	0	0.0710705	0	0	0	0	0.049386	0	0	0.0347326	0	0.0592033	0	0.0251111	0.0252821	0.0240155	0	0	0.0237172	0	0	0	0	0.0526434	0.371556	0.0642353	0.236054	0.208054	0.342508	0.068249	0.118685	0.106066	0.597093	0.244884	0.114367	0.646975	0.258435	0.147761	0.09	0.0563827	0.0974667	0.0891364	0.0840769	0.0555172	0.113375	0.0887843	0.0552	0.0518333	0.109386	0.137209	0.070325	0.126937	0.168259	0.311112	0	0.230376	0.159424	0.170685	0.116377	0.278412	0.164839	0	0.0776471	0.0653775	0.199806	0.0561667	0	0.127515	0	0.269	0	0.0543182	0.417732	0.21824	0	0	0	0.0961333	0.296593	0.102136	0.090775	0	0	0	0	0.0505185	0	0	0	0.0295926	0.226968	0.0409444	0.0319167	0	0	0.0735741	0.0756132	0.0933529	0.0246173	0	0	0.0246173	0.0734444	0.0395556	0.0560175	0.0562807	0	0.101281	0	0.0558021	0.165534	0	0.0794771	0	0	0.0453623	0.0796825	0	0.0561667	0	0	0	0.0395556	0	0	0.0939912	0.0734444	0	0.0460667	0	0.302778	0.126952	0	0	0.143714	0.0988796	0.042058	0.124941	0.0295926	0.0635238	0	0.0893118	0.0635238	0.151333	0.061125	0	0.140632	0.129068	0.140279	0.0661918	0.0395556	0.0907737	0.0319167	0.0395556	0.0620889	0	0.106857	0.134778	0	0	0.0401613	0	0.0602133	0.0460667	0.586108	0.119826	0.0241212	0.067146	0.0581467	0	0	0.156625	0	0.0236667	0.202927	0.219222	0.14851	0.408992	0.492683	0.0402083	0	0	0	0.260133	0.0732971	0.0879071	0.0734444	0.0516774	0.112994	0.0673509	0.108816	0	0.0786815	0.0576778	0.0522667	0.154733	0.0236296	0	0	0.0561667	0.0409444	0.0440245	0	0	0.0995111	0	0	0	0.0813333	0.05968	0.0424848	0.0561667	0.056	0.0236296	0.0804671	0.0958214	0.043697	0	0.0673509	0.0744	0	0	0	0	0.0425891	0.0670596	0.0561667	0	0.0658571	0	0.0734444	0	0.0571733	0.125845	0.127088	0.101824	0.168886	0.0396957	0	0.0505185	0.0849183	0.0350952	0.0295926	0.026058	0	0	0.0667246	0.2115	0	0	0	0.102444	0.0653125	0.0505185	0	0.166556	0.0615	0	0	0.0464571	0.171451	0	0.090791	0	0.0241212	0.0588333	0.183792	0.0367677	0	0.0698954	0.0970822	0.0401613	0.0891333	0.0631467	0.0535185	0.0395556	0.0466504	0.064	0.050037	0	0	0	0	0	0	0	0.0238925	0	0	0	0	0	0	0.0983704	0.0494	0.0734444	0	0.0711569	0.490023	0.113541	0	0.0865462	0.103253	0.190907	0	0	0.0734444	0.0337246	0.0983704	0.0891333	0	0	0	0.0734444	0.0410617	0	0	0.0335856	0	0	0.0408452	0	0	0	0.0759394	0	0.0702564	0.0635238	0	0.091354	0.112953	0.181867	0.0838076	0.145937	0.088932	0.176854	0.103497	0.129375	0.124134	0.09667	0.0994617	0.0768208	0.142874	0.0984942	0.11126	0.113177	0.0946285	0.107831	0.0899237	0.101385	0.12485	0.100382	0.136832	0.115893	0.128499	0.134228	0.132526	0.133583	0.0995214	0.0948519	0.129347	0.135923	0.111498	0.128594	0.0840172	0.0956785	0.124003	0.0925645	0.135615	0.0919698	0.107148	0.0993582	0.13411	0.146516	0.100987	0.0988233	0.124607	0.15609	0.170614	0.117456	0.121416	0.0339091	0.135742	0.248	0.231011	0.147167	0.176139	0.135054	0.14	0.146716	0.135309	0.194278	0.0548355	0.1327	0.0897697	0.113233	0.344925	0.20325	0.0319167	0.0424848	0.0447826	0.202145	0.0248974	0.172226	0	0.0513333	0	0.13181	0.1964	0.373937	0.0236381	0.11076	0.20503	0.164606	0	0.413313	0	0	0.206131	0.0373004	0.277037	0.156	0.114333	0.210571	0.0987398	0.0620315	0.0772632	0.0655699	0.0921003	0.0564327	0	0.0729487	0.0923939	0	0.386296	0.0756667	0.123421	0.0620588	0.194353	0.126092	0.0724902	0.258591	0.0494	0.049	0.209368	0	0	0.0505185	0.128895	0.115091	0.125048	0	0.0486541	0.23678	0.156515	0.251511	0.255651	0.0850556	0.0934872	0.155556	0.0658571	0.0585586	0.1752	0	0.189007	0.124727	0.195507	0.456688	0.233144	0.155689	0.125792	0.0938217	0.140257	0.0236667	0.365793	0.0387879	0.352745	0.330391	0.108505	0	0	0.185773	0.0576627	0.079119	0.142797	0.117645	0.164936	0.448858	0.193805	0.21574	0.193283	0.369072	0.390194	0.374047	0.255407	0.112822	0.138374	0.169681	0.101925	0.15692	0.157933	0.331626	0.132548	0.139005	0.164169	0.139778	0.136768	0.248375	0.187768	0.142698	0.234497	0.12701	0.174302	0.10055	0.122521	0	0.0964363	0.0520351	0.0270601	0.381511	0.0813958	0.125048	0.0462133	0.048	0.0481746	0	0.0868044	0	0.0238925	0.0252267	0.0545965	0	0	0.0628788	0.0413333	0	0.167142	0	0	0.116379	0.0252821	0	0	0	0.0333778	0	0	0.024381	0.0585122	0	0	0.0664031	0.0512063	0.154028	0.104664	0.0238925	0.1315	0.0448455	0.0241839	0.111607	0.375786	0.130306	0.0628788	0.074966	0.0622083	0	0.125048	0.0697849	0.11775	0.0732716	0.112315	0.177619	0.0991839	0	0.153496	0.111259	0.0395556	0.11791	0.0588333	0.0561667	0.0605294	0.0957333	0.0627294	0.186745	0	0.0552281	0.125536
ATGAGGGTCACTACGA_1	0	0.0847647	0.10131	0.0639901	0.0751815	0.0577327	0.0545776	0.0339542	0.144333	0	0.165171	0.118068	0.0606486	0.221762	0.214747	0.1088	0.0615196	0	0	0	0	0	0	0	0	0	0	0	0.0621739	0	0	0.0591585	0.0352178	0.0339542	0.0291538	0	0	0	0	0	0	0	0	0.0388721	0.0336481	0.0390784	0.0648387	0.0572613	0.149508	0.172647	0.0817963	0.102853	0.112663	0.153422	0.0973387	0.0943917	0.124604	0.169086	0.1332	0	0.614004	0.156758	0.0817842	0.140414	0.0445	0.0900392	0.0360444	0	0.152605	0.235177	0.0921542	0.157398	0.409017	0.238595	0.0340347	0.120359	0.0930303	0.391864	0.202252	0.16221	0.120264	0	0.0796863	0.0812671	0.0819444	0	0	0	0	0.134286	0.0566488	0.028697	0.401379	0.218357	0.0911667	0.107	0.107	0.0956	0	0.100955	0.1004	0	0.0922857	0.0461622	0	0	0.182571	0.0496296	0	0.0546481	0.226632	0	0	0	0	0.0639074	0.083786	0.0968098	0	0	0	0	0.143333	0.0563333	0.0347018	0.167509	0	0.0949267	0.0662	0.0663958	0.170585	0	0.130229	0	0	0.126725	0.132722	0	0.18025	0.0603333	0	0	0	0	0	0.0830265	0	0.028697	0.0911667	0	0	0.304	0	0	0	0.269241	0	0.104582	0.0528889	0.0922857	0	0.0711613	0.0922857	0	0	0.115048	0.0392632	0.108553	0.122906	0.0818265	0.109	0.0932384	0	0.0696111	0.0574222	0.118	0.150492	0.107	0	0	0.0468065	0.0662	0.0948133	0	0.580702	0.0788478	0.0641061	0.0660218	0.0474933	0	0	0.140488	0	0.0295882	0.171637	0.107	0.118422	0.404866	0.489586	0.0333646	0.0905926	0	0	0.1294	0.0488696	0.107713	0	0.104742	0.126229	0.103228	0.120829	0.159455	0.0810296	0.0680889	0.06332	0.0664	0	0	0	0	0.034	0.0417982	0	0	0.107222	0	0	0	0	0.05856	0	0	0.0796863	0.053713	0.0847959	0.106054	0.0487348	0	0.0622281	0.05856	0	0.0791944	0	0	0	0.0469333	0	0	0.11019	0.133556	0	0.0922857	0.042	0.119999	0.0809123	0.105447	0.107106	0.0735254	0.0425098	0	0.073426	0.0494762	0.0496296	0.0800725	0.148611	0	0	0.0813333	0	0	0	0	0.0566458	0.0905926	0	0.272056	0.0725833	0	0	0.0582286	0.16232	0	0.109736	0.0728889	0.0574242	0.0996042	0.184313	0.0298182	0	0.0645033	0.103076	0.0582258	0	0.0806933	0.0546481	0.0563333	0.0494797	0.0408421	0	0	0	0	0.207353	0	0	0	0	0	0.10125	0.118083	0	0.0693846	0.281952	0.0728889	0.12955	0.107	0.0662	0.0791422	0.478921	0.0531556	0.0481073	0.0781538	0.098	0.181562	0.0494762	0	0	0	0.237556	0.2144	0	0	0	0	0	0	0	0.0620811	0	0	0	0	0.0445	0.0379333	0.0939091	0	0	0	0	0.0921684	0.101261	0.118083	0.0884876	0.102269	0.102967	0.156509	0.0936583	0.102272	0.121915	0.0871526	0.0974317	0.0895846	0.121789	0.106582	0.103184	0.11694	0.0918673	0.0816449	0.10803	0.0963487	0.0795354	0.0923161	0.100291	0.0897959	0.0978025	0.131815	0.122829	0.106561	0.0880872	0.0956515	0.153927	0.0859473	0.0814252	0.136575	0.0863436	0.115526	0.100295	0.111141	0.112853	0.104784	0.0980323	0.0967396	0.134838	0.141247	0.0889317	0.109447	0.141478	0.12274	0.150561	0.0922239	0.136068	0.149144	0.0801515	0.0922857	0.222645	0.0563333	0.0866667	0.130786	0.119158	0.141981	0.108198	0.179333	0.0458355	0.0876083	0.0929212	0.1091	0.331231	0.201279	0.0445	0	0	0.133246	0.032641	0.144868	0.0563333	0.0392632	0.115048	0	0.1482	0.290476	0.0474476	0.05744	0.179424	0.139343	0	0.405845	0	0	0.19462	0.0618107	0.273516	0	0.102524	0.145357	0.0843275	0.0635946	0.0524035	0.111742	0.0897719	0.0959415	0	0.0728974	0.177667	0	0.336778	0.119042	0.0770273	0.0295882	0.185321	0.115502	0.0390784	0.149576	0.05165	0.0528627	0.0577895	0	0.0563333	0	0.0830526	0.190182	0.0922857	0.0695833	0.0608239	0.212379	0.134401	0.214932	0.191922	0.103283	0.0716667	0.107	0.0608571	0.109658	0.0662	0.0813333	0.161178	0.111253	0.146837	0.436927	0.222827	0.167985	0.11975	0.0981954	0.110168	0.0342745	0.340839	0.0361818	0.328394	0.308913	0.0920502	0	0.0392632	0.152447	0.0454353	0.0546381	0.0614069	0.10805	0.206347	0.423583	0.181723	0.209495	0.180227	0.487145	0.389064	0.269904	0.247716	0.113811	0.12951	0.16366	0.108578	0.139226	0.154104	0.369046	0.137476	0.143405	0.165936	0.153895	0.16385	0.247571	0.192676	0.146744	0.249167	0.124815	0.164225	0.0804867	0.121924	0	0.0961373	0	0.0339344	0.394994	0.0787708	0	0.0956	0.0475942	0.0351905	0.0847407	0.0535647	0.0669722	0	0.124213	0.0524035	0	0	0.0357273	0.0436374	0.10125	0.164121	0.0752727	0	0.0992686	0.0850256	0.0809123	0	0	0.0468	0.0809123	0	0	0.0481179	0.0367857	0	0.0875943	0.0507619	0.133239	0.0776818	0.0303871	0.0541429	0.0866504	0.0366207	0.0748667	0.319405	0.134416	0.0357273	0.0417959	0	0	0	0.0418925	0.112542	0.10116	0.0980418	0.0922857	0.0954483	0.0887024	0.158533	0	0	0.0714279	0	0	0.0525588	0.0574222	0.0680549	0.200185	0	0.0476491	0.106877
ATGAGTCAGTAAGACT_1	0.0486061	0.116034	0.105376	0.0504389	0.0567921	0.037066	0.037066	0.0664183	0	0	0.159054	0.0817094	0.0832793	0.117381	0.0761839	0.104943	0.0610843	0	0	0.0406696	0	0.0746955	0	0	0	0.0302294	0	0	0	0	0	0.0566321	0	0	0	0	0	0	0	0	0	0	0.0261803	0.0327171	0.214361	0	0.605108	0.559968	0.20915	0.0516064	0.059213	0.0965414	0.154411	0.148627	0.116816	0.151658	0.460561	0.0741868	0.0429167	0.0326235	0.0846292	0.126015	0.0836282	0.0884138	0	0.0657843	0.0348	0	0.103272	0.0951596	0.0502875	0.0958312	0.175216	0.42251	0.0392292	0.243582	0.32121	0.182381	0.133137	0.210271	0.328099	0.0494583	0.0750196	0.0806285	0.138278	0.103292	0.171238	0.150182	0	0.245619	0.0394881	0	0.402849	0.232563	0.0407	0.0645	0.0645	0	0	0.0344167	0.0420917	0	0.0558571	0.0323784	0	0	0	0	0	0.0475556	0.214274	0.023375	0.0285625	0	0	0.0571574	0.0801276	0.0965431	0.0226296	0	0	0.0645185	0	0	0.0222544	0.0781228	0	0.0821868	0	0.0709896	0.162783	0	0.0915621	0	0	0.0916232	0.0835714	0	0.112792	0	0	0	0	0	0	0.0882781	0.0645	0.0229015	0.0784	0	0	0.117381	0	0	0	0.0757037	0	0.112963	0	0	0	0.0336022	0	0	0	0	0.0723509	0.0934863	0.112598	0.0853059	0	0.0824161	0	0.0350833	0.0298	0	0.0682063	0.0645	0	0	0.026414	0	0.02308	0.0837667	0.576751	0.0793406	0.0395303	0.0605229	0.0238733	0	0	0.130242	0	0.0442647	0.17301	0.217056	0.118696	0.4033	0.486193	0.0336198	0.0924074	0	0	0.189267	0.0313913	0.0924626	0	0	0.0979287	0	0.091702	0	0.0746704	0.0385167	0.0475667	0	0	0	0.0350833	0	0.023375	0.0394587	0	0.0350833	0.0298	0	0.0353333	0	0	0.02308	0	0	0	0.0326111	0.066619	0.0855678	0.0314697	0	0.0664912	0.04508	0	0	0	0	0	0.0557088	0	0.0620238	0.0312619	0	0	0	0.02308	0.0981495	0.0755789	0.0996289	0.106235	0.0481341	0.0496863	0	0.0903024	0.0312619	0.0266111	0.0401159	0.0645	0	0.0588406	0.140917	0	0.0665	0.0581905	0	0.0221146	0	0	0.167889	0	0	0	0.0221048	0.147486	0	0.0950017	0.0445556	0.0314697	0	0.176844	0.0220909	0	0.031451	0.0906217	0.0324946	0	0.04808	0.0266111	0	0.0514228	0	0.0266111	0	0.0285625	0	0	0	0	0	0.0221613	0	0	0	0	0	0	0	0	0	0	0.0616029	0.479487	0.0842222	0.0394124	0.0733308	0.0925824	0.184403	0	0	0	0.0231957	0	0	0	0	0	0	0	0	0	0	0	0.0266111	0.0403661	0	0.0285625	0	0	0	0.033	0.0558571	0	0.0948247	0.120222	0.160708	0.0822056	0.168648	0.110007	0.216635	0.0980483	0.108189	0.142692	0.0915837	0.0934217	0.0811558	0.181262	0.0930813	0.14075	0.126302	0.0874544	0.0874908	0.0823167	0.0963111	0.127811	0.0883575	0.13203	0.10791	0.123998	0.11955	0.10362	0.126983	0.0922838	0.106194	0.119589	0.114276	0.104808	0.14073	0.0847509	0.102734	0.121168	0.107487	0.1421	0.0848325	0.119634	0.083325	0.115773	0.148192	0.0912633	0.0862167	0.131428	0.1329	0.158735	0.0959287	0.10704	0.051553	0.0625606	0	0.256247	0	0.0705	0.138433	0.141358	0.159564	0.0784815	0.182556	0.0520606	0.105246	0.0844212	0.0817333	0.338562	0.203814	0.052125	0	0.0401159	0.0668116	0.0683974	0.150267	0.0350833	0.0655263	0	0.225095	0.154373	0.280413	0.0221048	0.112813	0.167424	0.166253	0	0.397824	0	0	0.177663	0.0871646	0.296799	0.0494583	0.10129	0.200333	0.102863	0.0825495	0.088193	0.111774	0.0654586	0.0876374	0.033	0.0498333	0.121879	0.0558571	0.325037	0.110604	0.111131	0.0616765	0.17969	0.138566	0.0442647	0.0839394	0.0628833	0.0220882	0.0780877	0.127333	0.0350833	0.212111	0.0222544	0.106152	0.0558571	0.0338958	0.113434	0.215102	0.139498	0.231386	0.180031	0.06025	0.0423013	0	0.1575	0.104027	0	0	0.153748	0.143798	0.173435	0.443094	0.231129	0.0625909	0	0.0941465	0.13732	0.0220882	0.372545	0	0.367227	0.328118	0.10503	0	0	0.0510455	0.0413059	0.0442238	0.0649091	0.110043	0.146548	0.610529	0.182837	0.204148	0.181852	0.352908	0.389479	0.283995	0.246221	0.111277	0.12856	0.167827	0.116768	0.137951	0.140609	0.313935	0.136183	0.146557	0.168187	0.138913	0.13687	0.22793	0.162628	0.128002	0.216836	0.120001	0.159791	0.094636	0.123622	0	0.0931054	0	0.0261803	0.377734	0.0758854	0	0.06152	0.0481449	0.045619	0.0266111	0.0680413	0.0390833	0.0343226	0.0584267	0.092193	0.0864444	0	0.0437121	0.0318947	0	0.153687	0.0376061	0	0.0894676	0.0727372	0.0258421	0	0	0.0549333	0.0258421	0	0.0224643	0.0699715	0.0226429	0.0496863	0.0646693	0.0513651	0.104798	0.0637515	0	0.0493929	0.0624715	0.0501839	0.0687778	0.207143	0.0806092	0.0241364	0.103918	0	0.0248545	0	0.0343226	0.124042	0.0700988	0.115131	0.188286	0.103264	0	0.154658	0.0445556	0.0709722	0.090482	0.0554792	0	0.0508431	0.112356	0.0546118	0.157196	0.0445556	0.0910175	0.0716087
ATGAGTCTCACTGGTA_1	0.0332197	0.134098	0.0817806	0.0594092	0.0517492	0.0394719	0	0.059268	0	0	0.170984	0.0816667	0.105441	0	0.148736	0.200505	0.0599804	0	0.0284286	0.0551534	0	0	0	0	0	0.0434329	0.0539912	0	0.0648861	0.0459451	0.0852207	0.0694553	0.0412	0.0329608	0.0408462	0	0	0	0	0	0	0	0.0403279	0	0.229231	0	0.165817	0.166739	0.265593	0.120675	0.132704	0.1227	0.344191	0.199382	0.131845	0.372875	0.222157	0.211264	0.138017	0.0735556	0.127625	0.185682	0.0843355	0.19477	0	0.178784	0.051	0.0515139	0.161342	0.166128	0.0781083	0.14081	0.175475	0.291353	0	0.17933	0.118924	0.178023	0.13959	0.23635	0.141717	0.0798333	0.127157	0.0587349	0.119806	0	0.0905714	0.059697	0	0.223048	0.0542917	0.0473106	0.395687	0.219538	0.065	0.105	0.105	0.06604	0	0.0824773	0.0987208	0	0.0905714	0	0	0	0	0.0518333	0	0.0401111	0.23076	0.0335	0	0	0.0715556	0.0546481	0.0763868	0.0856882	0	0	0	0	0.105	0.0553333	0.0286491	0.122737	0	0.0862411	0	0.0500625	0.160817	0	0.0720196	0	0	0.0612464	0.066119	0	0.0798333	0.0335	0	0	0.0729167	0	0.140167	0.0895342	0	0.0425152	0.065	0	0.160444	0.0905714	0	0	0.132905	0.0943519	0	0.120297	0	0	0	0.03	0.0905714	0	0	0.0905714	0.0386316	0.108726	0.122927	0.0665251	0.0553333	0.100579	0.04375	0.0729167	0.1014	0	0.109349	0.105	0	0	0.0403333	0	0.0576	0.065	0.579865	0.0419565	0.0284242	0.0628235	0.0411333	0	0.0307126	0.138008	0	0	0.175214	0.257722	0.110892	0.40679	0.489585	0.0454167	0.107407	0	0	0.127	0.0284783	0.0922424	0	0.05	0.113104	0.0286491	0.100867	0.059697	0.0880593	0.0867889	0.0783333	0.046	0	0.0715556	0	0.0798333	0.0335	0.0416881	0	0	0.0657556	0	0	0	0.0542157	0	0	0	0	0.0633333	0.0740612	0.0990606	0.070697	0	0.0668333	0.0328	0	0	0	0	0.0284186	0.0639649	0.0798333	0.048619	0.159524	0	0.140167	0	0.0328	0.13012	0	0.0881887	0.111045	0.0505507	0	0	0.105426	0.048619	0.0518333	0.0704203	0.105	0	0.0882029	0.0798333	0	0.0553333	0.048619	0	0.0782292	0.0715556	0	0.162167	0.0335	0	0	0.0467619	0.16484	0	0.0945544	0	0.0284242	0.04375	0.193965	0.0482424	0	0.063085	0.100231	0.0537366	0.0861	0.06202	0.0745556	0	0.0586992	0.0332456	0.0401111	0	0.0569375	0	0	0	0	0	0	0	0	0.0798333	0	0	0	0.0886296	0.0760167	0.105	0	0.0588039	0.481324	0.0916667	0.0403503	0.098541	0.107939	0.191023	0	0	0	0	0.163889	0.1481	0	0	0	0	0	0	0	0.0329099	0	0	0	0	0	0	0.059697	0.105	0.0516923	0	0	0.0964966	0.0969141	0.145043	0.0712255	0.129988	0.0863002	0.198396	0.0828883	0.102234	0.0966235	0.0800547	0.0842083	0.0846935	0.140937	0.0831393	0.0860149	0.117231	0.0697512	0.0930452	0.095257	0.0930547	0.116916	0.0852297	0.0998593	0.0948827	0.0978554	0.114728	0.104425	0.123304	0.0880051	0.116828	0.129535	0.0961854	0.0947534	0.10668	0.0808196	0.0869171	0.103881	0.0824791	0.128913	0.0722312	0.113189	0.0963682	0.108963	0.137705	0.0953533	0.0824533	0.120613	0.127725	0.155597	0.0918325	0.129648	0.0759318	0.0650303	0.0905714	0.226204	0.0553333	0.106306	0.126141	0.150058	0.167822	0.100519	0.168215	0.0382857	0.107463	0.0839818	0.146967	0.323201	0.196817	0	0	0.0342899	0.0773623	0	0.127871	0	0.0497368	0.0905714	0.0905714	0.14704	0.325825	0.037981	0.12146	0.273939	0.151616	0	0.39492	0	0	0.177199	0.034321	0.273032	0	0.101732	0.192762	0.088114	0.0621667	0.0386316	0.09	0.0719699	0.0839298	0	0.0574615	0.094	0	0.343574	0.0777187	0.110781	0.0474706	0.191701	0.102498	0.0657059	0.18303	0.0478833	0	0.0467193	0	0.0553333	0.0715556	0.0612807	0.172424	0	0.0297083	0.0524277	0.227554	0.13627	0.224773	0.183984	0.0452722	0.0557244	0.105	0	0.0736757	0.065	0	0.145178	0.094798	0.167765	0.437865	0.221814	0.206492	0.0990417	0	0.131144	0.0901471	0.381888	0	0.382771	0.304538	0.10831	0	0	0.165909	0.0390902	0.0803762	0.0917446	0.112444	0.154203	0.684258	0.184374	0.205626	0.179854	0.359205	0.380059	0.294192	0.245201	0.111957	0.128662	0.163549	0.100814	0.145597	0.157312	0.324242	0.128733	0.134774	0.168735	0.127567	0.139319	0.251823	0.191717	0.153999	0.239354	0.124583	0.158716	0.0951002	0.155017	0.0284553	0.0931777	0	0.0354536	0.374867	0.0944896	0	0.04652	0.0492029	0.0424286	0.0401111	0.0515179	0.0335	0	0.0824	0.0386316	0	0	0.0421667	0	0.0798333	0.156225	0.059697	0	0.0917346	0.0646923	0.0386316	0	0	0.046	0.0386316	0.106208	0	0.0705976	0.0431905	0	0.103713	0.0525238	0.152464	0.0726697	0.03	0.0754286	0.0586992	0.0418391	0.0368296	0.296262	0.115614	0	0.0938367	0	0	0	0.0995591	0.0990417	0.0832469	0.109455	0.0905714	0.100149	0.0587738	0.143961	0.178556	0.107	0.0778198	0	0.0798333	0.031451	0.046	0.0687608	0.195343	0	0.0712632	0.163645
ATGAGTCTCGCATAGT_1	0	0.0744314	0.0868312	0.048934	0.0565743	0.0476634	0.0404983	0.0493725	0	0	0.171566	0.0901795	0.0802072	0	0.0697471	0.142314	0.0732941	0	0	0.0523776	0	0.0724792	0	0	0	0.0457835	0.0703596	0.0357992	0.0626398	0.0365751	0.0792911	0.0653089	0.0463156	0.0283987	0.0489359	0.048845	0	0	0.032596	0	0	0.0280072	0.0318634	0	0.0518704	0	0.041129	0.0474775	0.0967966	0.164582	0.0965	0.110515	0.0675407	0.0685111	0.117791	0.0491833	0.086098	0.176388	0.0866667	0.0450988	0.0598	0.0398939	0.0775278	0.0896897	0	0.110696	0	0.0812778	0.120009	0.097922	0.0534708	0.111762	0.174681	0.139284	0	0.0734935	0.0556035	0.19005	0.162366	0.1161	0.094652	0	0	0.0781365	0.0639722	0.0927917	0	0.0691212	0	0	0.0780952	0.0472273	0.394143	0.20961	0	0.122278	0.222	0.04208	0	0.110568	0.0792625	0	0	0	0	0	0	0	0	0	0.218486	0	0	0	0	0.0616852	0.0690576	0.0819804	0	0	0	0	0	0	0	0.0576842	0	0.0637612	0	0.0323073	0.148432	0	0.0810392	0	0	0.0783333	0.0746032	0	0.0927917	0	0	0	0	0	0	0.0679845	0	0	0	0	0	0.131905	0	0	0	0.0616852	0	0.116817	0	0	0	0	0	0	0	0	0	0.071	0.100325	0.0781005	0	0.088635	0.0502292	0	0.0671333	0	0.086746	0	0	0	0	0	0.04208	0	0.569083	0.0345652	0.0830379	0.065695	0.0333733	0	0.0342874	0.108102	0	0.0535686	0.150687	0.161333	0.0604608	0.397483	0.479725	0	0	0	0	0	0.0335217	0.0678242	0	0.0333441	0.0843006	0	0.0989703	0.212364	0.0655778	0.0871222	0.0684133	0.0614667	0	0	0	0.122708	0.0378194	0.051107	0	0.0746667	0	0	0.0387126	0	0	0	0	0	0	0.0376944	0.0535896	0.0807416	0.0520758	0	0	0	0	0	0	0	0.0532248	0.0490877	0	0	0	0	0	0	0	0.0869806	0.0533684	0.0479686	0.0666174	0.0539312	0.047902	0	0.0607528	0	0	0	0	0	0	0.0927917	0	0.0639722	0.0560238	0	0	0	0	0.156056	0.0431667	0	0	0	0.139494	0.105381	0.0882124	0	0.0307803	0.0502292	0.169319	0.032596	0	0.0518039	0.086386	0.0457473	0	0.0568433	0.0979259	0	0	0.033614	0	0	0	0	0	0	0	0	0	0	0	0.108833	0	0	0	0.188	0.132333	0.162167	0	0.0348627	0.473785	0.0881	0.0315989	0.0568513	0.0971207	0.174809	0	0	0.122278	0	0	0	0	0	0	0	0	0	0	0.0358649	0	0	0.0434613	0	0	0	0	0	0.115333	0.105381	0	0.0861942	0.0802862	0.111249	0.0794527	0.0700459	0.0882836	0.141292	0	0.106362	0.082325	0.0819453	0.0768633	0.0769246	0.100694	0.0978226	0.11531	0.102254	0.081068	0.0927454	0.0954842	0.082188	0.105887	0.0714991	0.105101	0.0926054	0.0818113	0.0978017	0.109266	0.102097	0.0838803	0.114412	0.0905262	0.112731	0.0848282	0.0996833	0.0803694	0.0893604	0.0922714	0.0885477	0.104298	0.0871893	0.0765884	0.081068	0.095845	0.128985	0.0781583	0.09472	0.107618	0.0826534	0.119091	0.0927927	0.118201	0.0741061	0.0580985	0	0.279656	0	0	0.12805	0.209117	0.143095	0.0890741	0.189819	0.0382424	0.128254	0.126358	0.0425167	0.319066	0.187153	0	0	0.0476087	0.0507826	0.0591795	0.129149	0	0	0.134333	0.128143	0.151567	0.412317	0.0526857	0.130733	0.313879	0.248384	0	0.386153	0	0	0.17482	0.0356008	0.267954	0	0.0805986	0.0705	0.0515351	0.0581441	0.0889298	0.0333441	0.0494411	0.0717018	0	0.0442222	0.093697	0	0.382537	0.0936458	0.131995	0.0800392	0.177138	0.11098	0.0573431	0.0786212	0.0489333	0	0	0	0.07725	0.177741	0.0504211	0.0691212	0	0.0555625	0.0446415	0.280621	0.133215	0.23363	0.170411	0.0508444	0.0309167	0	0	0	0	0	0.157815	0.113384	0.175964	0.43229	0.210947	0.190886	0	0.0933175	0.094769	0.0498824	0.385374	0	0.369715	0.299154	0.0841147	0	0.0440877	0.174462	0.0558863	0.075419	0.0928788	0.0956429	0.165908	0.530908	0.193492	0.215286	0.19316	0.331845	0.383846	0.225333	0.246996	0.124047	0.140417	0.165986	0.106088	0.152195	0.158288	0.306101	0.139033	0.136442	0.166078	0.144075	0.145474	0.239422	0.182279	0.151754	0.229314	0.128454	0.17353	0.0864049	0.13652	0	0.0994865	0	0	0.372085	0.0679687	0	0.0474133	0.0490725	0.0535119	0	0.0470413	0	0.0333441	0.0369467	0	0	0	0.0483333	0	0	0.159159	0	0.0746667	0.101489	0.0309167	0	0	0	0.157956	0	0	0.0348452	0.043122	0.0511825	0	0.104039	0.052381	0.105207	0.0450879	0	0.066381	0.0486341	0.0342874	0.052837	0.146714	0.0806667	0.0727879	0.0788639	0	0	0	0	0	0.0308272	0.121304	0.105381	0.0653218	0.18794	0.145123	0.100778	0	0.079759	0.0502292	0	0.0436176	0.0529111	0.049698	0.191057	0	0.0440877	0.179261
ATGAGTCTCTCTCCGA_1	0.0432424	0.0743382	0.0907321	0.0507426	0.0522244	0.0427888	0.0548977	0.0934248	0	0.0666	0.114364	0.0621538	0.0623604	0.0928571	0.0312644	0.0851429	0.0642333	0	0	0.040767	0	0	0	0	0	0.0303723	0.0392807	0	0.0557433	0	0.0754742	0.0605772	0	0	0	0	0	0.0359091	0	0	0	0	0.0304262	0	0.0760556	0	0.233774	0.258482	0.119638	0.0443454	0.0332222	0.0993499	0.107858	0.133498	0.11357	0.0898	0.175463	0.0794023	0.0257333	0	0.079375	0.0246364	0	0.0521034	0	0.0474804	0	0.02375	0.0482105	0.0847943	0.0422333	0.0918831	0.145372	0.26943	0.0421667	0.149905	0.187508	0.158009	0.116105	0.148045	0.193746	0.0818333	0.0281569	0.0990542	0.207278	0.121708	0.229286	0.14797	0	0.245524	0.0252619	0.057697	0.408891	0.222632	0	0	0	0	0	0.0464242	0.0519333	0	0	0.0463784	0	0	0.0928571	0.0763333	0	0.041	0.216792	0.0341667	0.04475	0	0	0.0853704	0.0720658	0.0931039	0	0	0	0.0322222	0	0	0	0.0773684	0	0.074234	0	0.0309375	0.166116	0	0.0747386	0	0	0.0518551	0.0841825	0.121708	0	0.0745	0	0	0	0.0611515	0.107667	0.0758411	0.107667	0	0.0666	0	0	0.0574286	0	0	0.0574286	0.0332222	0	0.0702125	0	0	0	0.0305161	0	0	0	0	0.0569474	0.0738813	0.0996476	0.0635982	0.0566667	0.0702871	0	0	0	0	0.0682857	0.152667	0	0.0470667	0.0305914	0	0.02352	0	0.568743	0.0636957	0.0493788	0.064902	0	0	0	0.11118	0	0.0484118	0.16061	0.217333	0.111539	0.394537	0.478123	0.0458594	0	0	0.107667	0.306033	0.0426522	0.084	0	0.0597419	0.0919884	0.045807	0.109422	0.0611515	0.0594889	0.0496667	0.0598933	0	0	0	0	0.0508333	0	0.0418349	0	0	0.0305333	0	0	0	0.0989216	0	0	0	0	0.0368333	0.0702993	0.0935152	0.0349242	0	0.0290702	0.03344	0	0	0	0	0.037814	0.0421123	0	0.0725476	0	0	0	0	0	0.0883587	0.0729474	0.0454151	0.100553	0.0513116	0.0427451	0	0.0777417	0	0.041	0.0349855	0	0	0	0.188375	0	0.0566667	0.0497619	0	0	0	0	0.165444	0	0	0	0	0.134722	0.0928571	0.0939257	0.0733333	0.0432424	0.061625	0.168689	0	0	0.0367451	0.090338	0	0.0666	0.05208	0	0	0	0.0465789	0	0	0.04475	0	0.0427451	0	0	0	0	0	0	0	0	0	0	0.0457778	0.0257333	0.172333	0.0666	0.0817304	0.477287	0.077163	0	0.0604179	0.0901992	0.171256	0.0497619	0	0	0	0	0	0	0	0	0	0	0	0	0.0224865	0	0	0	0	0	0	0	0	0.0793077	0.141857	0	0.0761684	0.154244	0.103784	0.0780896	0.173942	0.102816	0.171207	0.10093	0.137881	0.158925	0.0915025	0.106713	0.0787839	0.172502	0.0838308	0.112662	0.108962	0.10306	0.105722	0.0889254	0.0895641	0.123966	0.0895872	0.128201	0.121163	0.142737	0.161875	0.128836	0.136321	0.0937795	0.116914	0.111596	0.104065	0.0845816	0.108474	0.0873952	0.0854146	0.148642	0.088005	0.132943	0.0769447	0.106895	0.092398	0.0993633	0.124489	0.0966133	0.102773	0.146005	0.115244	0.134459	0.104819	0.118896	0.0231515	0.0865	0.0574286	0.230269	0.036	0.0238333	0.136035	0.119483	0.137602	0.134457	0.166007	0.0611818	0.107625	0.0942697	0.11255	0.341782	0.208386	0	0.0611515	0.0349855	0.117739	0.105436	0.13359	0.0566667	0	0	0.344048	0.209087	0.331825	0	0.151167	0.185758	0.120465	0	0.404964	0	0	0.202754	0.0876337	0.148772	0.0818333	0.0911973	0.102238	0.103061	0.0295766	0.0264211	0.0667204	0.103915	0.0888538	0.0529231	0.0652051	0.138636	0.183714	0.385019	0.114187	0.116186	0.100127	0.160409	0.130357	0.0376471	0.0922879	0	0.0671176	0.107579	0	0	0	0.0617105	0.138636	0	0.0585208	0.0653711	0.206554	0.176127	0.239436	0.208156	0.0473333	0.0530833	0.0663333	0	0.0291892	0.0418	0	0.168115	0.21301	0.198363	0.444325	0.227218	0.111235	0.108875	0.0929963	0.14032	0.136304	0.321257	0	0.307792	0.324097	0.114066	0	0	0.0584242	0.0461412	0.0613429	0.0454892	0.120649	0.145766	0.314871	0.191334	0.216527	0.190796	0.344727	0.405755	0.27998	0.268408	0.10955	0.123568	0.182822	0.0985942	0.141138	0.153755	0.308952	0.121131	0.131223	0.147449	0.128795	0.147391	0.235463	0.176765	0.131878	0.225743	0.133357	0.164962	0.0979591	0.102782	0.0288455	0.0976838	0	0.0452787	0.375512	0.0224583	0.0928571	0.04896	0.0795072	0.0428095	0.041	0.053719	0.0341667	0	0.1084	0.0394737	0	0	0.123652	0	0	0.166713	0.0611515	0	0.10835	0.093891	0.0394737	0	0	0	0.0394737	0	0	0.0652073	0	0.0427451	0.0687494	0.0857143	0.127133	0.067897	0	0.0394405	0.0682358	0.086954	0.0961407	0.32631	0.111446	0	0.0957415	0	0.0344727	0.0928571	0.0430323	0.108875	0.0402346	0.10795	0	0.0716552	0.0779286	0.169058	0.0457778	0.0566667	0.0999189	0.104438	0	0.0794216	0.110733	0.0740118	0.14963	0.0733333	0.0897368	0.0690145
ATGATCGCACTGGATT_1	0.0278333	0.0840833	0.0974367	0.0619472	0.0984917	0.0444455	0.046495	0.0604771	0.125476	0	0.191488	0.0414444	0.0443559	0	0.142069	0.163486	0.0580804	0	0.0207381	0.0399617	0	0.0718558	0.01988	0	0	0.0291905	0.0450526	0	0.0570228	0.0380806	0.0734554	0.0579553	0	0	0	0.027814	0	0	0.0376667	0	0.0649444	0.0309855	0.0248689	0.0368837	0.391222	0.0364216	0.179796	0.220401	0.418816	0.0731205	0.0864815	0.0914397	0.694098	0.342849	0.0910606	0.73915	0.259769	0.114434	0.0508833	0.0451667	0.127433	0.133167	0.0683803	0.0698621	0.104979	0.100941	0.172044	0.0473264	0.109781	0.163943	0.0929333	0.111634	0.168054	0.299098	0.0309861	0.19899	0.131258	0.167098	0.119003	0.291019	0.139013	0.09425	0.0623333	0.0735823	0.230583	0.1055	0.162333	0.160636	0	0.261381	0.0420714	0.0542273	0.4158	0.222432	0.0327	0	0	0.13304	0.220704	0.0988788	0.0931625	0.0444286	0	0.0441081	0	0.0356667	0.0444286	0.0221667	0.0202464	0.0551667	0.238938	0.0200417	0.0235625	0	0.0356667	0.115306	0.0915761	0.0996588	0.065716	0	0	0	0.0511667	0	0.0644035	0.0575965	0	0.0974113	0.0327	0.0912031	0.174291	0	0.08	0.0268462	0	0.0331594	0.0709206	0	0.1055	0	0	0	0	0	0.0511667	0.0976733	0.0511667	0.0413333	0.0624	0.0511667	0.326722	0.0868571	0	0	0.141143	0.0697593	0	0.129597	0.0990926	0	0	0.0775484	0	0.124222	0.0509583	0.0444286	0.135035	0.151806	0.162735	0.0650776	0.0790833	0.0968467	0.0961458	0.0284167	0.0244667	0	0.119127	0.0511667	0	0.0442667	0.0490753	0	0.09228	0	0.590847	0.127138	0	0.0778214	0.0519067	0.0386667	0.0551724	0.170575	0.0221667	0.0197353	0.212948	0.124222	0.145343	0.416975	0.4989	0.050026	0.0943704	0	0.0511667	0.179767	0.0903116	0.110473	0.150167	0.0603441	0.112493	0.0357807	0.107983	0	0.0935556	0.109572	0.06102	0.152733	0.0199167	0	0	0.0394583	0.0324167	0.0508899	0.0244667	0.0284167	0.0696	0	0.0298161	0.0211833	0.0228039	0	0	0	0	0.0199167	0.0800998	0.0999522	0.0480076	0	0.0860175	0.10812	0	0	0	0	0.0380078	0.0579789	0	0.0255476	0.0780714	0	0	0	0.03176	0.129423	0.155895	0.126377	0.162008	0.0579601	0.0402745	0	0.0985121	0.0255476	0.0221667	0.0331594	0.0511667	0.124222	0.104478	0.131375	0.0268462	0	0	0.0843704	0.0655729	0	0	0.165889	0.0324167	0	0	0.0367905	0.178723	0	0.105941	0	0.0739091	0	0.190181	0.0951414	0	0.0773464	0.102479	0.0684839	0.0327	0.0620433	0.0386667	0.0649444	0.0678293	0.0395088	0.0221667	0.0303333	0.042125	0	0.0402745	0	0	0	0	0	0	0	0	0.0605641	0	0	0	0.145722	0.0327	0.0398039	0.482644	0.0944815	0.0294011	0.0899564	0.113065	0.182383	0	0	0.0511667	0.027913	0.11737	0.106233	0	0.0303333	0	0	0.0415432	0	0	0.0318739	0	0	0.048869	0.0222733	0	0	0.148758	0.124222	0.0834103	0.149476	0.0259026	0.0929931	0.11469	0.180844	0.0828325	0.158354	0.124025	0.178771	0.09423	0.125287	0.119637	0.0912156	0.122058	0.0771575	0.169051	0.0939685	0.100667	0.109347	0.102294	0.0975879	0.100896	0.123417	0.118057	0.0929309	0.120018	0.116879	0.143062	0.15732	0.169965	0.126624	0.111513	0.120646	0.138924	0.111121	0.131922	0.161254	0.0869227	0.107618	0.118117	0.104568	0.133773	0.085072	0.117813	0.103038	0.150553	0.161406	0.097465	0.110922	0.150455	0.135239	0.162332	0.118605	0.125642	0.0445455	0.120886	0.133143	0.211559	0.0801667	0.134278	0.125952	0.124642	0.157761	0.137704	0.164965	0.062	0.109904	0.0761061	0.0967833	0.335214	0.196585	0.042125	0	0.0331594	0.185348	0	0.150796	0.0531667	0.0216316	0.0444286	0.125476	0.192953	0.332492	0	0.146687	0.186758	0.14599	0.0303333	0.405983	0.0444286	0.0356667	0.192485	0.056	0.294881	0.223292	0.113871	0.253667	0.101687	0.0821486	0.0683509	0.0766022	0.0773885	0.0608246	0.0268462	0.0690214	0.0929697	0.0444286	0.352796	0.0909792	0.0976284	0.0197353	0.201078	0.111811	0.0546765	0.237742	0.0211833	0.0326275	0.0874035	0	0.0649444	0	0.106561	0.0843333	0.0868571	0.0288958	0.0959748	0.214915	0.15577	0.233482	0.203464	0.0965056	0.0757564	0.154667	0.0255476	0.0943153	0.0948	0	0.181322	0.106869	0.175121	0.448743	0.234852	0.109356	0.126417	0.109386	0.144323	0.0459412	0.349246	0.0392841	0.33957	0.323898	0.100729	0	0.0216316	0.170886	0.0604824	0.0698143	0.0897186	0.108922	0.166019	0.490337	0.188891	0.215853	0.191901	0.38439	0.396441	0.45354	0.254117	0.119889	0.132791	0.172784	0.106187	0.142576	0.1513	0.345385	0.136096	0.143343	0.164683	0.138017	0.13703	0.252399	0.185628	0.142143	0.236453	0.132332	0.165396	0.113117	0.125555	0.0278211	0.0963125	0.0650702	0.0390383	0.392678	0.0586667	0.0444286	0.0672667	0.0466812	0.0652024	0	0.0777824	0	0.0387419	0.09668	0.0692632	0.0356667	0	0	0.0342982	0.1055	0.167473	0	0.0284167	0.0997233	0.0770385	0	0	0	0	0	0	0	0.0479309	0.0207381	0	0.0654832	0.0497619	0.1888	0.117594	0.0405269	0.115607	0.0983089	0.0582759	0.0563778	0.309024	0.126007	0.034	0.0539116	0.0196146	0.0288	0.149476	0.0701613	0.1055	0.0725802	0.109563	0.149476	0.0639655	0.0196071	0.160493	0.140815	0.0284167	0.0926216	0.121104	0	0.084152	0.120022	0.0471333	0.183008	0.0843704	0.140509	0.0991486
