## Supplementary material for "Ganglioglioma deep transcriptomics reveals primitive neuroectoderm neural precursor-like population": sT11 CITE-seq cell MSigDB cell type neural signature UCell.xlsx (part 3 of 3)

### Sheet: ggsc_MSigDBC8_brain_UCell (continued)
ATGATCGGTGGATTTC_1	0.021197	0.109265	0.0872215	0.0705644	0.11463	0.0444752	0.0604488	0.0494771	0	0	0.156155	0.107709	0.118194	0.124619	0.0823793	0.221829	0.0819412	0	0	0.0459558	0.0421944	0.0817692	0	0	0.0150521	0.037987	0.0824474	0.0307159	0.0839586	0.0501392	0.0965258	0.0828984	0.0662178	0.0305359	0.0624231	0.0504109	0	0.0512879	0.0401919	0	0.01625	0	0.0274262	0.0449302	0.0387315	0.0198824	0.0408602	0.0853468	0.13613	0.213426	0.184685	0.137288	0.0841667	0.126036	0.145128	0.0344583	0.1082	0.230124	0.21615	0.0886481	0.119042	0.0650152	0.109519	0.179345	0.0663542	0.194941	0.0815	0.108438	0.251491	0.198291	0.09355	0.159833	0.205312	0.160119	0.0516944	0.100023	0.0932475	0.219373	0.182691	0.144145	0.106981	0.124125	0.245627	0.0689799	0.157056	0.111708	0	0.0966061	0	0.272857	0.114077	0.0441364	0.414933	0.228202	0.0737333	0.052	0.0268333	0.0423333	0	0.08075	0.0723	0.0235714	0	0.0160811	0	0.0362222	0	0.0140556	0.0138986	0.0907037	0.238388	0	0.0144375	0	0	0.0698611	0.0776584	0.0889745	0.0254444	0	0	0.0142593	0.0268333	0.01625	0.0463684	0.0781754	0	0.0971206	0	0.0385833	0.162331	0	0.0755098	0	0	0.0892609	0.0815238	0	0.0212083	0.0139583	0	0	0.01625	0.0445152	0.0268333	0.118102	0	0.0433409	0.156067	0	0	0.148571	0	0	0	0.0940278	0.0204638	0.148059	0.0607407	0.0235714	0.0445152	0.0376882	0	0	0	0.139333	0.0139474	0.110299	0.1256	0.0810046	0	0.106331	0.0765	0.054	0.108111	0	0.072746	0.052	0	0.0147333	0.0407097	0	0.09304	0.0181	0.584518	0.051558	0.0567803	0.071756	0.04256	0.0140556	0.0145402	0.138621	0.0224444	0.0362451	0.183047	0.207778	0.0864314	0.415437	0.495506	0.0304375	0.0194444	0.014871	0.0268333	0.0634	0.0592464	0.0867596	0	0.0735699	0.102347	0.0282281	0.122657	0.145667	0.0853519	0.118617	0.110307	0.0618889	0.02425	0.0998889	0.0891667	0.144958	0.02025	0.0658165	0	0.0626111	0.0248	0	0.0337241	0.0138833	0.023098	0.02612	0.0307879	0	0.0319804	0.0618333	0.065102	0.0902568	0.0588106	0	0.0361754	0.02612	0.0268333	0.01625	0	0	0.0675194	0.0822912	0.0212083	0.0656429	0.015119	0.0268333	0	0	0.01404	0.109894	0.0493333	0.048673	0.0882273	0.0621087	0.0537647	0	0.10423	0.0837857	0.0224444	0.0512174	0.119556	0	0.104623	0.0400833	0.0156154	0.0751944	0.0656429	0	0.0150521	0.0194444	0.107182	0.162611	0.0560139	0.166889	0.0268333	0.0431143	0.158004	0.124619	0.103838	0.0194444	0.0364773	0.0144375	0.194224	0.0836162	0.0268333	0.0730784	0.0949628	0.0873226	0.0332	0.06918	0.106	0.01625	0.0715935	0.0398596	0.0617407	0.0170606	0.0144375	0.0268333	0.0319804	0	0.0156154	0	0.014871	0	0	0.109625	0	0	0	0.212963	0.18505	0.166667	0	0.0741373	0.48581	0.0809889	0.024452	0.0853462	0.124592	0.202565	0.0631429	0	0.052	0.0581232	0.0362222	0.0332	0	0.0170606	0.0268333	0	0.0142593	0.014871	0.0182826	0.0201622	0	0	0.0483958	0.0223733	0.023875	0	0	0.0268333	0.0732051	0	0.0259795	0.131546	0.0876465	0.141337	0.0972123	0.0998895	0.0935456	0.138425	0.0885683	0.110803	0.10164	0.0840481	0.0892133	0.0959966	0.109665	0.0973333	0.10501	0.105769	0.0893068	0.102846	0.10207	0.111236	0.122296	0.0819206	0.135928	0.108478	0.0870282	0.131183	0.11034	0.122262	0.0942393	0.114121	0.154152	0.106053	0.101942	0.112388	0.0773196	0.0969611	0.116975	0.0956231	0.13701	0.0846985	0.101684	0.0956401	0.138493	0.138993	0.09531	0.102128	0.134	0.135254	0.145403	0.107265	0.121463	0.120288	0.087553	0.0451429	0.234484	0.0288333	0.0139583	0.145925	0.216017	0.158364	0.0684198	0.170083	0.0460216	0.0709583	0.0734576	0.0289833	0.326298	0.191405	0.0144375	0	0.0974493	0.0638551	0.0315641	0.119187	0.01625	0.0661228	0.276524	0.119619	0.157167	0.40781	0.0156476	0.109287	0.193424	0.256747	0	0.394091	0	0	0.185954	0.0586132	0.257735	0	0.0945102	0.146595	0.0666404	0.0539955	0.06	0.0934731	0.0748095	0.0596023	0	0.063859	0.10697	0	0.333556	0.0431667	0.068623	0.0243235	0.18912	0.0708474	0.119912	0.131197	0.0138833	0.0243235	0.06	0	0.0891667	0.053	0.0361754	0.0170606	0	0.0324375	0.0315786	0.266876	0.129726	0.229196	0.175255	0.0811	0.0818333	0.0268333	0	0.0380991	0.0332	0	0.173126	0.0799798	0.167912	0.435837	0.213388	0.173189	0.123042	0.0934322	0.123194	0.0287647	0.390158	0.0523106	0.380674	0.311947	0.119837	0	0.0652281	0.186629	0.0790824	0.0753476	0.125117	0.130195	0.159135	0.607583	0.200759	0.217428	0.199205	0.36476	0.389619	0.255101	0.251835	0.133011	0.14925	0.174353	0.133842	0.161218	0.185275	0.339727	0.150236	0.155346	0.18953	0.175811	0.175407	0.26096	0.209805	0.176965	0.26541	0.133562	0.178797	0.0955235	0.156942	0.0383577	0.105565	0	0.0224754	0.392266	0.091	0	0.0711867	0.0496957	0.0999921	0.0140556	0.0756391	0.0139583	0.0197419	0.04904	0.0139474	0	0	0.0895	0.0469708	0.149458	0.175299	0	0.0626111	0.117087	0.0503333	0.0139474	0	0	0.0618889	0.0139474	0	0.0305714	0.0343659	0.0436349	0.0616078	0.136424	0.0530635	0.146628	0.0641182	0.0246129	0.119583	0.0170163	0.0145402	0.0467111	0.35369	0.0973632	0.0207273	0.0862993	0.0579062	0.0207455	0.0235714	0.0523011	0.136	0.0616543	0.128755	0.0235714	0.094046	0.161714	0.15004	0.311593	0.0848611	0.0989662	0.0785625	0.0212083	0.0378775	0.0730667	0.0807961	0.232781	0.110926	0.0218947	0.207319
ATGCATGCAAACGTGG_1	0	0.0744412	0.0800401	0.0403498	0.0706964	0	0.0473663	0.0583529	0.128524	0	0.194419	0.0522308	0.0574865	0.12119	0.150943	0.158438	0	0	0	0	0	0.0724071	0	0	0	0	0.038193	0	0	0.0377875	0.0745837	0	0.0357911	0	0	0.0519922	0	0	0	0	0	0.0304058	0	0	0.351889	0.037049	0.162022	0.172838	0.34496	0.0444096	0.0609259	0.0764539	0.569614	0.224853	0.0879519	0.600808	0.224369	0.112379	0.08605	0.0307901	0.104825	0.0449242	0.057344	0.0431609	0.0603542	0.093402	0.147167	0.0546944	0.0603509	0.134599	0.0870208	0.105277	0.154596	0.276685	0.0341181	0.172307	0.100967	0.161269	0.110738	0.259174	0.109952	0.113042	0.0625098	0.0734639	0.163944	0	0	0.088697	0	0.143095	0.0309881	0.0304394	0.402603	0.210469	0.0738667	0	0	0.103133	0.112037	0.0683864	0.0768667	0	0	0.0311532	0	0.0814074	0	0	0.0381449	0.045037	0.225611	0	0	0.0814074	0	0.0588796	0.0763868	0.0907157	0	0	0	0	0	0	0.0309825	0.0998772	0	0.0865201	0	0.0495104	0.162913	0	0.080098	0.0585128	0	0.0689565	0.0906905	0	0	0.0424306	0	0	0	0	0	0.0988852	0	0.0304394	0.0738667	0	0.281778	0.103238	0	0	0.143905	0.0819167	0	0.0938278	0.045037	0	0	0.0662796	0	0.119778	0.0935833	0	0.117895	0.130091	0.13819	0.0471781	0.0774722	0.0865426	0.0492917	0.0627222	0.0519111	0	0.0463968	0	0	0	0	0	0.0363467	0.0738667	0.576345	0.113428	0	0.0708366	0.0471933	0.045037	0.0407241	0.154725	0	0	0.198229	0.140722	0.104843	0.402839	0.48638	0.0634219	0.105444	0	0	0.167767	0.0563043	0.0712424	0	0.0597742	0.103632	0.0529386	0.102338	0	0.10383	0.0595389	0.0351133	0.131333	0	0	0	0	0	0.0443517	0	0	0.0708889	0	0	0	0	0	0	0	0	0.0313519	0.0631293	0.0902791	0.0494015	0	0.0309825	0.0363467	0	0	0.0814074	0.0549524	0.0345969	0.0505404	0	0	0.0725952	0	0	0	0	0.114375	0.132404	0.102786	0.156341	0.0380362	0	0.0814074	0.0855695	0.0549524	0	0.0381449	0.119778	0.119778	0.0866667	0.208292	0	0.0627222	0.0549524	0.0814074	0.0844896	0	0	0.165556	0	0	0	0	0.164629	0	0.0857133	0	0.0344621	0.0492917	0.174188	0.0536162	0	0.0525033	0.0883984	0.0317634	0	0.0471733	0.045037	0.0627222	0.0578374	0	0	0	0	0	0	0	0	0	0	0	0	0	0	0.0585128	0	0	0	0.119778	0	0.0554461	0.478524	0.0906037	0.0433559	0.082641	0.11901	0.180072	0	0	0	0	0	0	0	0	0	0	0.0423827	0	0	0.0345495	0	0	0	0	0	0	0.0838485	0	0.0721282	0.128524	0	0.0838935	0.107325	0.139788	0.0807695	0.09675	0.104992	0.154289	0.0911433	0.110748	0.114501	0.0790149	0.0995883	0.0747672	0.128886	0.0816501	0.0784726	0.0981294	0.089592	0.0829229	0.0849204	0.0993368	0.108569	0.0782245	0.0886348	0.101529	0.1074	0.129685	0.105045	0.0992564	0.0996974	0.10181	0.113271	0.110282	0.109845	0.0991426	0.0767595	0.0953875	0.0882563	0.0907303	0.0993433	0.0838057	0.0938129	0.0897828	0.119547	0.112449	0.089735	0.0908217	0.11462	0.130045	0.128743	0.0978839	0.122065	0.0304394	0.0692576	0.138524	0.202161	0.0833056	0.108111	0.107108	0.08755	0.187515	0.122963	0.159681	0.0381385	0.105846	0.0632455	0.09665	0.322681	0.184021	0	0	0	0.112406	0.0404231	0.124697	0	0	0	0.142143	0.17034	0.290333	0	0.10364	0.168576	0.10103	0	0.395986	0	0	0.17976	0.0369671	0.252676	0.106625	0.0932562	0.212262	0.123485	0.0695676	0.0912105	0.136462	0.0618747	0.0647076	0	0.0464231	0.0929697	0.103238	0.336611	0.0601563	0.0967268	0	0.179432	0.0958996	0	0.244697	0	0	0.0562982	0	0	0	0.100044	0.0791818	0	0.0324792	0.0598176	0.184667	0.13408	0.218548	0.201339	0.0335722	0.083109	0.160944	0	0.0804685	0.0985667	0	0.169696	0.0375051	0.143366	0.429796	0.211799	0.0983106	0.125375	0.0932625	0.109184	0.0563824	0.320041	0	0.299458	0.297195	0.0794211	0	0	0.122932	0.0544902	0.0475714	0.0884632	0.0763203	0.141427	0.394404	0.182518	0.210608	0.177204	0.358586	0.384155	0.373697	0.242137	0.109207	0.128928	0.159942	0.101887	0.141345	0.146402	0.3151	0.138121	0.142726	0.157452	0.134578	0.145263	0.238714	0.178252	0.138287	0.229498	0.123113	0.15892	0.096	0.11454	0	0.0960061	0.052614	0	0.379623	0.04	0	0.0413733	0.0436087	0.0638135	0	0.0677052	0	0.0328602	0.0413733	0.0559649	0	0.0417667	0	0	0	0.160939	0	0.0774722	0.0951214	0.0490897	0	0	0	0	0	0	0	0.0458171	0	0	0.0546279	0.0463968	0.154363	0.0998242	0	0.0738333	0.0552846	0.0717701	0.0365778	0.353595	0.0950483	0.0392121	0.0532381	0	0	0	0.042043	0	0.0452469	0.100724	0	0.0433908	0	0.149933	0.111852	0.0627222	0.0905608	0.0647292	0	0.0727696	0.0672667	0.0571765	0.166991	0.101074	0.0554211	0.0690326
ATGCATGGTCGTGATT_1	0.0318712	0.0852304	0.0848291	0.062802	0.118855	0.050802	0.0595974	0.0528497	0	0.0184333	0.141775	0.109128	0.123811	0.106857	0.189759	0.271095	0.077702	0.018617	0.0173413	0.0487935	0.0395159	0.0839279	0	0	0.0151562	0.0401472	0.0608772	0.0443561	0.0868965	0.0595971	0.100632	0.0879187	0.0864267	0.0568693	0.0704038	0.0211783	0	0.0403636	0	0	0.0735278	0.0183551	0.0388033	0.0440465	0.0320556	0.0155392	0.0692151	0.0988739	0.13052	0.245506	0.160861	0.1643	0.0931748	0.0828533	0.169904	0	0.119341	0.287796	0.22025	0.0520185	0.107433	0.0591364	0.109096	0.115149	0	0.118745	0.101533	0.076875	0.169175	0.259337	0.0810292	0.183273	0.209	0.170311	0.0679722	0.0905131	0.0792449	0.221279	0.198643	0.152762	0.115187	0.0940833	0.196196	0.0760301	0.21675	0.112542	0	0.232333	0	0.153095	0.120655	0.0629318	0.414891	0.227686	0.0184333	0.0273889	0.0273889	0.0796667	0.0198148	0.119492	0.108154	0	0	0.0526937	0	0	0.0460952	0.0142407	0.0140435	0.0693889	0.245454	0.03825	0.0146458	0	0	0.0951296	0.0869835	0.0974275	0.053	0	0	0.0358519	0.0273889	0.0776944	0.0384561	0.0962807	0	0.100314	0	0.0642708	0.169727	0	0.0803399	0.0277436	0	0.0891159	0.0836349	0	0.0602083	0	0.124	0	0.126	0.22703	0.0273889	0.100768	0.0273889	0.0474167	0.1177	0	0	0.150952	0	0	0	0.124213	0.0140435	0.156824	0.0522407	0.0240476	0	0.0673118	0	0	0.0146458	0.159381	0.0832632	0.0989954	0.11234	0.0714886	0.0165278	0.124798	0.120938	0.0905556	0.136933	0.0277436	0.0664762	0.0531111	0	0	0.0455699	0.0184333	0.116507	0.0184333	0.587828	0.0695797	0.0453864	0.0782702	0.0467467	0.0142407	0	0.134683	0.0142407	0.0507451	0.177432	0.211	0.0786078	0.419992	0.498543	0.046349	0.0842222	0.0336774	0	0.0493	0.0609855	0.105008	0.0273889	0.0604731	0.125763	0.0519561	0.121494	0.113515	0.0841926	0.156844	0.133513	0.0648889	0.0490185	0.103037	0.104667	0.126167	0.0816944	0.0627615	0	0.0648333	0	0	0.0346437	0.01405	0.0325686	0.02652	0.0313939	0	0.0325686	0.0463889	0.0887846	0.10427	0.04625	0.0273889	0.0357105	0.03736	0.0273889	0.0165278	0.0198148	0.026381	0.0513953	0.0805789	0.132667	0.026381	0.0862619	0.0273889	0	0.0240476	0	0.113635	0.0527544	0.108931	0.130928	0.067308	0.0325686	0	0.0937837	0.146476	0.0142407	0.0207536	0.0273889	0.124	0.113986	0.021625	0.0158718	0.0735278	0.0752381	0	0.051	0.0198148	0.0935758	0.177944	0.0645972	0.141389	0	0.0428095	0.167322	0.0460952	0.102786	0	0.048553	0.0146458	0.202096	0.136535	0.0273889	0.0773137	0.112122	0.0633602	0.0493	0.0967567	0.0751111	0.0648333	0.0806911	0.0403275	0.0693889	0.0173636	0	0.0273889	0.0507255	0	0.0158718	0	0	0	0.021625	0.153833	0	0	0	0.201667	0.148767	0.166778	0	0.0738922	0.495287	0.0916259	0.0448531	0.0936231	0.12751	0.208823	0.0153571	0	0	0.0384855	0.0198148	0.0184333	0	0	0.0273889	0	0.0415679	0	0.0309565	0.0318378	0	0	0.0494018	0.0317667	0.0146458	0	0.0173636	0.0273889	0.0514872	0.0681429	0.0332051	0.119148	0.0920101	0.13732	0.0873234	0.118617	0.0864279	0.134493	0.0938817	0.114312	0.106426	0.0899071	0.0857383	0.0863099	0.120993	0.113386	0.107164	0.127546	0.0937131	0.115052	0.111587	0.0933983	0.116717	0.0811675	0.114993	0.111143	0.0908289	0.122657	0.108827	0.115689	0.098506	0.121919	0.135558	0.107345	0.104852	0.126043	0.0846804	0.0996024	0.101181	0.110111	0.120398	0.0994171	0.109578	0.0813765	0.136617	0.139285	0.087295	0.121127	0.131777	0.127642	0.153882	0.127745	0.142363	0.122924	0.126795	0.175143	0.225032	0.117528	0.0752639	0.136778	0.177675	0.178133	0.10737	0.201514	0.0461905	0.0770083	0.0996212	0.102883	0.331919	0.195293	0	0	0.101841	0.127971	0.0202051	0.145642	0.0165278	0.0501228	0.268429	0.121762	0.17312	0.341968	0.0289714	0.107307	0.180242	0.205596	0.0173636	0.402309	0	0	0.194329	0.0581276	0.28689	0.021625	0.10656	0.128738	0.067731	0.0474099	0.0686491	0.10929	0.071	0.10293	0	0.0616538	0.0932121	0	0.33313	0.0537396	0.0693661	0.0291569	0.200142	0.099245	0.114049	0.181636	0.0294833	0.0200784	0.0582456	0.0273889	0.106806	0.0712593	0.0716667	0.164848	0.0240476	0.0199792	0.0535346	0.228339	0.143445	0.227358	0.172943	0.09485	0.132994	0.177944	0	0.0318378	0.139633	0	0.197852	0.0923636	0.156866	0.437623	0.22005	0.199348	0.12	0.0978779	0.125068	0.0507451	0.388017	0.0534091	0.378511	0.310491	0.112982	0.0294833	0.0887544	0.194909	0.0867059	0.161524	0.137511	0.129647	0.166016	0.548663	0.207713	0.226144	0.207471	0.365309	0.401063	0.254567	0.265137	0.137055	0.156481	0.181189	0.124322	0.174134	0.193361	0.343501	0.163984	0.164558	0.188109	0.182495	0.186794	0.277894	0.22767	0.194027	0.287084	0.13763	0.193685	0.0957955	0.154754	0.0170976	0.107335	0	0.0225301	0.395751	0.109208	0.0240476	0.07152	0.0533188	0.0943333	0.0313889	0.0695207	0.0269583	0.0490968	0.05588	0.0222456	0	0	0.10653	0.0403275	0.11525	0.173142	0.0313939	0.0648333	0.114471	0.0400192	0.0303684	0	0	0.0741778	0.0303684	0.021625	0.0200238	0.0637236	0.0348175	0.0697843	0.150194	0.0570317	0.160614	0.0857576	0.0386559	0.0854167	0.0321545	0.0346437	0.0572148	0.343048	0.111457	0.0140152	0.0969456	0.0691146	0.0320303	0.0460952	0.0535914	0.0409167	0.0535556	0.116668	0.0240476	0.0764368	0.199048	0.158723	0.220556	0.140111	0.0991351	0.115625	0.021625	0.0422059	0.168267	0.114604	0.246933	0.0842222	0.130807	0.23488
ATGCATGGTTGCTGAT_1	0.0335	0.0975196	0.0998713	0.0897294	0.118743	0.0591881	0.0566964	0.0366536	0	0.0778667	0.110535	0.121803	0.147405	0.010381	0.198287	0.227476	0.101412	0	0.0150635	0.0621681	0.0394921	0.103006	0.0103467	0.0181111	0	0.0491212	0.101711	0.0506515	0.0751242	0.0587033	0.113014	0.102829	0.0602	0.0313464	0.0702949	0.0377209	0	0.0545909	0.0142222	0	0.0788889	0.03	0.0649617	0.0493876	0	0.014451	0	0.0507072	0.109607	0.198458	0.109315	0.189773	0.0706911	0.0768756	0.146146	0.0373667	0.0696902	0.211147	0.27075	0.0930309	0.106208	0.0453333	0.067	0.088023	0.048125	0.0868922	0.0443	0.0344583	0.0866842	0.159298	0.0913083	0.206606	0.190037	0.112168	0.107667	0.0771765	0.0604495	0.214054	0.189612	0.126107	0.0820713	0.0959167	0.369196	0.0920361	0.0758333	0.00966667	0.108952	0.0820606	0	0.010381	0.134577	0.0853636	0.43371	0.229377	0.101833	0.0212222	0.0212222	0.0741333	0.179556	0.116727	0.11495	0	0	0.0230991	0.142222	0	0.010381	0.044	0.00988406	0.107426	0.266279	0.10275	0	0.0222222	0	0.113898	0.0757243	0.0851471	0.105259	0	0.00866667	0.0108395	0.116667	0.100694	0.106579	0.0565965	0.00886667	0.130953	0	0.093849	0.176854	0	0.037098	0.0130256	0	0.0149855	0.0370794	0.00966667	0.00966667	0.015	0.257222	0.00852381	0.144222	0.167333	0	0.117726	0	0.0415	0.1803	0.0114444	0	0.0187619	0	0	0.100571	0.160694	0.052029	0.0914982	0.116185	0	0.00866667	0.0447957	0.010381	0	0	0.108952	0.0897895	0.127578	0.137306	0.117105	0.00855556	0.157715	0.126125	0.0788333	0.127778	0.0779487	0.0936825	0.126444	0	0.00857778	0.0745376	0	0.126987	0.00886667	0.606291	0.127167	0.0572424	0.0804575	0.0559867	0.00892593	0.0113563	0.148509	0.0121852	0.0533137	0.185417	0.0114444	0.093	0.437734	0.51732	0.0378438	0	0.0409892	0	0.0896	0.0603043	0.119778	0.0114444	0.130538	0.174902	0.10386	0.153999	0.15897	0.12587	0.139306	0.129473	0.0728	0.0165556	0.114148	0.0823889	0.13375	0.0831111	0.0710031	0.0683333	0.00855556	0.00857778	0	0.0442874	0.0151333	0.0528235	0.0464267	0.00866667	0.00966667	0.0583922	0.0653611	0.0763129	0.105925	0.0766136	0	0.0872281	0.0895467	0	0	0.0157037	0.0210952	0.039814	0.0980982	0.1225	0.081381	0.0578095	0.126444	0	0.010381	0.0740533	0.138462	0.141754	0.0862767	0.107981	0.11958	0.0865098	0.0157037	0.131764	0.164762	0.0505185	0.0828551	0.156611	0.152	0.145797	0.017	0.0175385	0.00855556	0.0127143	0	0.0337292	0.0858519	0.178788	0.116667	0.0575833	0.173	0.0114444	0.0799048	0.196503	0.010381	0.140801	0.00918519	0.0818788	0.0720208	0.231629	0.139232	0.0114444	0.0447582	0.107969	0.0884892	0.0837333	0.09459	0.151389	0.154	0.114455	0.0527719	0.113981	0.0193333	0.00866667	0.0114444	0.0721961	0.0114444	0	0	0.0118925	0	0.0885833	0.130083	0	0.0824615	0.010381	0.279778	0.2137	0.167111	0.101833	0.0911716	0.503178	0.120467	0.0629831	0.0880359	0.133485	0.193528	0.0645714	0	0.0114444	0.0409855	0.0858519	0.0778667	0	0	0	0	0.0619506	0	0.0312754	0.0135856	0	0	0.0461012	0.0198533	0.016	0	0	0	0.00851282	0.010381	0.024041	0.114936	0.0965791	0.107358	0.0873566	0.14025	0.0988988	0.154294	0.0909	0.11804	0.132426	0.0868458	0.112532	0.0887956	0.138806	0.117511	0.0994196	0.1234	0.0985556	0.0925812	0.120342	0.0990906	0.0971279	0.0926839	0.116848	0.0979507	0.0950018	0.146138	0.13605	0.118868	0.0801214	0.138941	0.129041	0.0838265	0.0997143	0.109136	0.0888832	0.118636	0.103782	0.104417	0.119178	0.102074	0.109077	0.0962952	0.13765	0.115116	0.0949367	0.120718	0.141643	0.128136	0.139234	0.119798	0.151809	0.107977	0.119455	0.149381	0.203602	0.0896389	0.0461944	0.139788	0.110492	0.170083	0.0771605	0.162194	0.0396277	0.0617417	0.070697	0.0496333	0.336814	0.202017	0.016	0	0.0948696	0.120899	0.0673077	0.116804	0.00855556	0.114632	0.272857	0.010381	0.172747	0.381571	0.0344	0.0739533	0.230121	0.107929	0.00866667	0.405881	0	0	0.20236	0.086716	0.114767	0.017	0.11376	0.156381	0.0719474	0.108919	0.0454035	0.0708387	0.0995714	0.0581345	0	0.0862607	0.014	0	0.335833	0.0158333	0.0390055	0.0330196	0.165925	0.0735823	0.163745	0.159879	0.0122	0.0638137	0.00908772	0	0	0.00918519	0.0607281	0.0193333	0	0.0195	0.080478	0.175684	0.155127	0.224213	0.173328	0.0990889	0.119955	0.304389	0	0	0.106167	0.017	0.191811	0.077798	0.167853	0.441574	0.220012	0.204523	0.017	0.0940537	0.130465	0.108118	0.312246	0.053947	0.309591	0.305582	0.109384	0.00926667	0.0897895	0.201038	0.101451	0.132443	0.120996	0.132725	0.1864	0.145875	0.226213	0.248535	0.218026	0.372688	0.427932	0.250535	0.288584	0.166611	0.1706	0.201725	0.132472	0.185966	0.212305	0.348667	0.14578	0.150432	0.166332	0.167162	0.190258	0.287954	0.248308	0.221146	0.283097	0.163879	0.207173	0.101595	0.164102	0	0.102871	0.00908772	0.0209617	0.405259	0.0392292	0.010381	0.0678933	0.0398841	0.11196	0.0472593	0.0580055	0.0413056	0.0786667	0.105413	0	0	0	0.0941061	0.0480234	0.221333	0.181231	0.0767273	0.00855556	0.121743	0.0649615	0.0454035	0	0	0.0164	0.0454035	0.00966667	0.0152857	0.0919593	0.0382698	0.110863	0.167214	0.0423175	0.125028	0.0907909	0.0423656	0.0257619	0.0247805	0.0113563	0.0544593	0.215143	0.101901	0.048	0.0563061	0.0442917	0	0.0271429	0.0175699	0.0885833	0.0464444	0.108971	0.010381	0.0953333	0.165095	0.192404	0.112481	0.0839444	0.125581	0.0627917	0.115083	0.110529	0.0705556	0.112678	0.233039	0.0858519	0.101842	0.195065
ATGCCTCAGTGACCTT_1	0.0531515	0.117196	0.0981582	0.0543531	0.0640297	0.0389703	0.0476073	0.0579542	0	0.0599333	0.141364	0.0207009	0.0703243	0	0.0289655	0.0848381	0.0615255	0	0	0.0401062	0	0.0717372	0	0	0	0.0294026	0.0205789	0	0.0552795	0	0.0721377	0.0597154	0	0	0	0	0	0.0328788	0.0279192	0	0	0	0.0293333	0	0.220407	0	0.50643	0.524622	0.198573	0.0516586	0.078463	0.0944586	0.161289	0.17884	0.0952371	0.165667	0.372957	0.0768534	0.022	0.0387531	0.0840833	0.0840606	0.0831154	0.0201379	0.0405833	0.0369608	0.0286444	0.0221944	0.098	0.128	0.0529042	0.0798961	0.171202	0.429528	0.0275278	0.243735	0.284889	0.181016	0.123621	0.204483	0.298604	0.0735	0.0572549	0.076504	0.215056	0	0.0833333	0.144818	0	0.283619	0.0239286	0.0272727	0.401849	0.225234	0	0	0	0	0.0659259	0.0285758	0.0484	0	0	0	0	0.0659259	0.0833333	0.0372963	0	0	0.220015	0.0460278	0	0	0	0.0795741	0.0686091	0.094002	0.0508395	0	0	0	0	0	0.0273158	0.0861053	0	0.0661135	0	0.0500521	0.148718	0	0.0660261	0	0	0.0487536	0.0736032	0.0735	0	0	0	0	0	0	0.0965556	0.0806181	0	0	0	0	0	0.138095	0	0	0.0467619	0.0765185	0	0.0692161	0	0	0.0550909	0.0732796	0	0	0	0	0.0519123	0.0964909	0.112773	0.0495845	0	0.069983	0	0.0511111	0.0426222	0	0.0486984	0	0	0.0660444	0.0351828	0	0.0205333	0	0.570585	0.0463406	0	0.0655512	0	0	0.0289655	0.110474	0	0	0.157134	0.0538889	0.0537059	0.39619	0.479833	0.0387917	0	0	0	0	0	0.0762727	0.0965556	0.0381398	0.0959788	0.0352895	0.109078	0	0.0549444	0.0462278	0.0544867	0	0	0	0	0.0415	0	0	0	0	0.0255556	0	0	0.0348	0.0388235	0.0990933	0.158606	0.0735	0.105804	0	0.0835238	0.0992982	0.0272727	0	0.0273158	0	0	0	0	0	0.0212868	0.051014	0	0	0.045	0.0965556	0	0	0	0.104332	0.0359649	0	0.0537311	0.0337391	0	0	0.0671567	0	0.0372963	0.032087	0	0	0.0502464	0	0.0477949	0	0	0	0.028125	0.0659259	0.0550909	0.167556	0.0313889	0	0.0965556	0	0.148378	0	0.0871002	0	0	0.0595208	0.17063	0	0	0.0451373	0.097814	0	0.0599333	0.05008	0	0	0.0512927	0.0686082	0	0.0550909	0.0405833	0	0	0	0.114897	0	0.0283656	0	0	0	0.045	0	0	0.0374815	0.022	0.0538889	0	0.0307059	0.478569	0.0857037	0.0289831	0.068041	0.0876494	0.180107	0	0	0	0.0339638	0	0	0	0	0	0	0	0	0	0.0342432	0	0	0	0	0	0	0	0	0.0711026	0.126619	0	0.080622	0.116503	0.149824	0.0807662	0.150944	0.115343	0.189033	0.101575	0.124381	0.143609	0.0814113	0.102535	0.0774439	0.19183	0.0880017	0.136652	0.109262	0.0880017	0.0977069	0.0899602	0.0989299	0.0956599	0.0854663	0.122544	0.103294	0.145836	0.13813	0.113725	0.147684	0.0967829	0.141747	0.128371	0.120097	0.0969405	0.107367	0.080622	0.0771844	0.123447	0.098134	0.13926	0.0877337	0.100558	0.0952255	0.124835	0.14326	0.0991617	0.093595	0.144145	0.118521	0.120509	0.0964362	0.106778	0.0459773	0.088803	0.128095	0.228086	0.0772222	0.0681667	0.127602	0.129842	0.140341	0.0849383	0.174903	0.0703074	0.0958	0.0573606	0.0523667	0.328532	0.197419	0	0	0.0815942	0.0755362	0.0302308	0.124579	0	0.0659298	0.126619	0	0.16274	0.328603	0	0.04194	0.252333	0.152293	0	0.390626	0.0833333	0.0659259	0.176156	0.0516214	0.252868	0.111375	0.0967868	0.187143	0.107278	0.0508423	0.0524561	0.0201075	0.070401	0.0558012	0	0.0692991	0.0318182	0	0.381259	0.0583437	0.0924372	0	0.183633	0.0906466	0.0548235	0.0613636	0.0632667	0.0612353	0.0883158	0.0965556	0	0	0.044807	0.138788	0	0	0.0388176	0.220056	0.127568	0.214849	0.191182	0.0678944	0.0290513	0.0538889	0.0700952	0.0522703	0.0912667	0	0.181141	0.0572222	0.132876	0.430899	0.212317	0.0744621	0.124875	0.103491	0.11711	0.0626176	0.324903	0.0484091	0.313573	0.329057	0.108864	0	0	0.0628788	0.0449608	0.0400857	0.0568918	0.113794	0.135116	0.447308	0.187763	0.213618	0.185129	0.356636	0.398088	0.285825	0.258439	0.127358	0.133543	0.179441	0.124762	0.147605	0.139505	0.319697	0.148883	0.14769	0.167537	0.135165	0.143836	0.227942	0.170101	0.124048	0.220161	0.137776	0.162423	0.067	0.118194	0.0346098	0.0954522	0	0.0436339	0.381299	0.0761354	0.164667	0.0461067	0.0473623	0.0547778	0.0372963	0.052697	0.0551111	0.0650968	0.07632	0.0854912	0	0	0.0471212	0.0439591	0.0735	0.159311	0.0550909	0	0.090432	0.0785	0.0359649	0	0	0	0.0359649	0	0.0293333	0.0652561	0.0272222	0	0.0643463	0.0505079	0.123032	0.0547091	0	0.0293333	0.0484959	0.0394138	0.0916222	0.285952	0.0904069	0	0.0287891	0.028125	0.0283515	0	0.0384731	0.125375	0.0663086	0.122686	0	0.0826322	0.0201905	0.162407	0.0374815	0.0511111	0.0862432	0.0761667	0	0.0558235	0.0704667	0.0620431	0.148058	0	0.0879123	0.0581812
ATGCCTCAGTTGCTGT_1	0.0253939	0.102181	0.0932975	0.0641419	0.0846205	0.0514257	0.0621947	0.0586928	0.0367619	0.0273333	0.198488	0.0968291	0.0629369	0.0367619	0.142839	0.128486	0	0	0.0194603	0	0	0	0	0	0	0	0.0371667	0	0	0.039011	0	0.0587541	0	0	0	0.0421783	0	0	0.0180404	0	0.0239444	0.0328261	0.0239891	0.039593	0.450833	0.0402353	0.286839	0.267252	0.546418	0.0793333	0.118176	0.0810402	0.723874	0.386884	0.0943975	0.771858	0.290816	0.120253	0.0425833	0.0401049	0.135429	0.0978182	0.0672009	0.0511149	0.120813	0.106814	0.259289	0.0457361	0.0912807	0.156202	0.0589	0.103128	0.171006	0.38123	0.0409097	0.234899	0.178939	0.170687	0.121632	0.39879	0.191774	0.123375	0.062	0.072004	0.202861	0.03275	0.0715238	0.13003	0	0.27581	0.0399702	0.0528182	0.406591	0.224252	0	0	0	0.219267	0.204074	0.221902	0.143538	0	0	0.0643423	0	0.0297037	0	0	0.0494348	0	0.238132	0.0380833	0	0	0.0297037	0.11987	0.089716	0.104955	0.0503086	0	0	0.017679	0	0.0640833	0.0545965	0.0705789	0	0.0884232	0	0.0971771	0.172191	0	0.0804641	0.115538	0	0.0284928	0.0716111	0	0.104833	0.0178056	0	0.0217143	0.0239444	0	0.1225	0.0977086	0	0.0363409	0	0	0.309889	0.0367619	0	0	0.137524	0.116806	0.017913	0.108403	0.0546111	0.0367619	0	0.106774	0.105571	0.1225	0.095625	0.105571	0.145333	0.130256	0.148927	0.0586393	0.0640833	0.107263	0.1075	0.104639	0.0854444	0.0784872	0.10527	0	0	0.0208889	0.0671882	0	0.0467333	0.0273333	0.594011	0.175913	0.0363409	0.0833312	0.0502	0.0191852	0.0177241	0.157084	0	0	0.205655	0.306222	0.147618	0.42024	0.50003	0.0414167	0.0937778	0	0	0.1636	0.0996812	0.114992	0.163056	0.0755376	0.109366	0.0632982	0.110346	0.0254545	0.120337	0.122017	0.0490733	0.141067	0.0184259	0	0	0.03275	0.0380833	0.0488593	0	0	0.0679111	0	0	0.0185	0.0339608	0.037	0.0692424	0	0.0479804	0	0.083576	0.0985199	0.0308106	0	0.0531228	0.0408	0	0	0	0	0.0564961	0.0754316	0.03275	0.056119	0	0	0.0422222	0	0.0467333	0.130581	0.233018	0.142761	0.17625	0.0565181	0.104941	0	0.0979205	0.0830714	0	0	0	0	0.105275	0.173292	0.0227179	0.0239444	0.0217143	0.0832222	0.0556458	0.0832222	0	0.164778	0.037875	0	0	0.0804286	0.177667	0	0.0978912	0.110259	0.0879318	0.0202083	0.196177	0.120909	0	0.0684706	0.0985736	0.0498871	0.0516667	0.06339	0	0	0.0918943	0.052731	0.0327037	0.0254545	0.0202083	0	0.0196471	0	0	0	0	0	0	0	0	0	0	0	0	0.0422222	0.0273333	0.0437304	0.485865	0.0771963	0.0316215	0.0769	0.109067	0.186995	0	0	0.0827778	0.0255797	0.0832222	0.0755	0	0	0	0	0.0425556	0	0	0.0341622	0	0	0.046494	0	0.0202083	0	0.0254545	0	0.115538	0.209143	0	0.102973	0.116887	0.179579	0.082466	0.151311	0.128391	0.1676	0.108097	0.123211	0.134491	0.105209	0.11446	0.0854891	0.167022	0.109932	0.11496	0.128063	0.0971376	0.106476	0.0942206	0.116944	0.120069	0.0868273	0.127918	0.112024	0.132416	0.173848	0.173186	0.128209	0.0903214	0.110461	0.142333	0.11127	0.14518	0.155355	0.0842491	0.0888934	0.119437	0.112049	0.134415	0.0842915	0.116145	0.108998	0.151012	0.173869	0.11923	0.103355	0.171618	0.147013	0.169773	0.11572	0.128526	0.0655303	0.13372	0.105571	0.224817	0.0640833	0.15375	0.128944	0.1479	0.164348	0.112395	0.169507	0.0653723	0.110942	0.0804394	0.111217	0.335006	0.197201	0	0.0254545	0.0600145	0.183043	0.0457692	0.162882	0.0843611	0.031614	0	0.0715238	0.189647	0.323778	0.0182857	0.0878067	0.254879	0.159434	0.0254545	0.414353	0	0	0.196924	0.0386831	0.302279	0.183583	0.129844	0.227833	0.121696	0.0883063	0.0893684	0.0412366	0.0695764	0.057	0.0597692	0.0766068	0.0933636	0.0367619	0.348593	0.106802	0.094459	0.0467843	0.212184	0.109265	0.0537941	0.25553	0.103167	0.0324706	0.120474	0.163056	0.0239444	0.0297037	0.121895	0.069697	0.105571	0.0405937	0.0465786	0.214367	0.13108	0.236329	0.212927	0.0858056	0.0879872	0.163056	0.0564762	0.111901	0.0755	0	0.179837	0.0748687	0.174386	0.448123	0.232704	0.133727	0.18775	0.104411	0.145415	0	0.350214	0.0417765	0.335251	0.322042	0.103857	0	0	0.141303	0.0641843	0.0589048	0.0815152	0.0945801	0.162495	0.460604	0.18735	0.218296	0.18968	0.390095	0.395245	0.446659	0.255963	0.117151	0.1371	0.171155	0.114254	0.148027	0.142586	0.345672	0.149395	0.148758	0.167348	0.142819	0.145657	0.250133	0.183649	0.132283	0.23422	0.130126	0.161848	0.111869	0.14348	0.0192683	0.0951373	0.0569649	0.0398634	0.39347	0.0709896	0.0367619	0.0652133	0.069	0.06225	0	0.0812176	0	0.0335484	0.0757333	0.0541579	0	0	0.0401818	0.0442807	0.109708	0.167934	0	0.0239444	0.105008	0.0542436	0	0	0	0.0533333	0	0.03275	0.0522738	0.0417764	0.0425159	0	0.0584548	0.0742063	0.178159	0.112994	0.0618065	0.0916429	0.0805691	0.071	0.0583037	0.402143	0.12889	0.0399545	0.105333	0.0778229	0.0268485	0.209143	0.0563011	0.118792	0.0755185	0.112001	0.119143	0.0516897	0.0435833	0.157421	0.134556	0.0239444	0.0858423	0.050625	0.03275	0.0804804	0.0813556	0.0621765	0.162443	0.0832222	0.124561	0.0670435
ATGCCTCCAGATCCAT_1	0	0.144569	0.0956603	0.0588152	0.0682376	0.039033	0.0408944	0.0571373	0	0	0.124628	0.0765299	0.0824505	0	0.144264	0.203	0.0597196	0	0.027373	0.0475221	0	0	0	0	0	0.0402857	0.0528421	0	0.0704865	0.036326	0.0890376	0.0700264	0.0436311	0	0.039141	0	0	0	0	0	0	0	0.0294372	0	0.187102	0	0.127677	0.104914	0.260316	0.105124	0.126241	0.122052	0.414203	0.154213	0.131155	0.449075	0.204094	0.193253	0.121467	0.0637901	0.120254	0.111667	0.0799487	0.151529	0	0.169422	0.0480444	0.0487153	0.162009	0.149401	0.0742083	0.12689	0.178362	0.277593	0	0.185281	0.125111	0.183853	0.145705	0.240821	0.148843	0	0.11798	0.0584679	0.127694	0	0	0.0556667	0	0.184238	0.0642917	0.0274167	0.400728	0.220681	0.0605667	0.0976111	0.0976111	0.14036	0	0.121356	0.125875	0	0.0842381	0	0	0	0	0	0	0.0800741	0.236657	0.0316528	0.0527292	0	0.0666296	0.0776759	0.0877778	0.0958216	0.0369506	0	0	0	0.0976111	0.0516389	0.0274825	0.114632	0	0.107	0	0.0828542	0.171332	0	0.0965033	0	0	0.0691739	0.0895079	0	0.208583	0.0316528	0	0	0	0	0	0.10279	0.128944	0.0578561	0.136933	0	0.287611	0.0842381	0	0	0.141333	0.119269	0	0.140348	0	0.111095	0	0.0385914	0.0842381	0	0	0.0842381	0.0808596	0.134737	0.134084	0.0803196	0.122194	0.105808	0.0579167	0	0.0939556	0.0627436	0.0904444	0.142778	0	0	0.0512204	0.0793667	0.0846	0.0605667	0.582108	0.0768406	0.0274167	0.0619542	0.03936	0	0.0291839	0.149636	0	0	0.184332	0.294889	0.0966078	0.409159	0.491123	0.0299948	0.0666296	0	0	0.145233	0.0666159	0.103416	0	0.0471398	0.123501	0.0475789	0.115747	0.0556667	0.0839815	0.100378	0.0917467	0.162956	0	0.0666296	0	0.0742917	0.0634722	0.0412813	0	0	0.0696889	0	0	0	0	0	0	0	0	0.0883796	0.0720839	0.102169	0.0901818	0	0.0974123	0.0837467	0	0	0	0	0.0451473	0.0866211	0.16975	0.0454524	0.195667	0	0	0	0.0615733	0.143571	0.0505614	0.089717	0.135867	0.0524819	0	0	0.109457	0.105929	0.0480926	0.0655652	0.0976111	0.160333	0.119232	0.0742917	0	0.0742222	0.0648095	0	0.0940417	0.0666296	0	0.2955	0.0634722	0	0	0.0660476	0.176601	0	0.0982073	0	0.0466591	0.0409792	0.194425	0.0794242	0	0.0620523	0.0993147	0.0389032	0	0.0597867	0.112056	0.083	0.0947317	0.0320643	0.0376481	0	0	0	0	0	0	0	0	0	0	0.0742917	0	0	0	0.0804444	0.0701167	0.0976111	0	0.0561961	0.481928	0.0962259	0.0290904	0.106097	0.122554	0.199113	0	0	0	0	0.151481	0.136933	0	0	0	0	0	0	0	0.0309189	0	0	0	0	0.0579167	0	0.0556667	0.0976111	0.147795	0.269048	0	0.0961117	0.087862	0.139441	0.0743615	0.125486	0.0870697	0.198504	0.09065	0.0959917	0.0807347	0.0770448	0.0886333	0.0885561	0.121269	0.0907264	0.0849254	0.110252	0.0859668	0.0885561	0.0885141	0.0821197	0.116847	0.0944629	0.112836	0.110423	0.11631	0.147615	0.127692	0.123002	0.0959436	0.114497	0.126658	0.101716	0.0860765	0.114788	0.0732973	0.0907834	0.0987069	0.0901173	0.122533	0.0717856	0.103757	0.0894362	0.128465	0.157566	0.0915467	0.0894633	0.132678	0.135517	0.160186	0.0981061	0.129998	0.0274167	0.101652	0.0842381	0.246613	0.0516389	0.107569	0.126769	0.137108	0.183795	0.125309	0.180472	0.0482121	0.107938	0.0851424	0.140283	0.328572	0.202576	0	0	0.0323623	0.149348	0	0.136262	0	0	0.0842381	0.128619	0.222253	0.355952	0.0331524	0.11714	0.262485	0.161101	0	0.399772	0	0	0.187232	0.0432016	0.289525	0	0.0987891	0.272071	0.0964327	0.0715045	0.0362982	0.152312	0.0699699	0.106058	0	0.0787521	0.0940606	0	0.381185	0.0681875	0.0975355	0.0448627	0.194272	0.124446	0.0673235	0.200136	0	0.0334608	0.0581754	0	0.0516389	0.0666296	0.0800614	0.160333	0	0.0283229	0.0616415	0.242757	0.147827	0.232174	0.193807	0.0536556	0.0688846	0.0976111	0	0.0528198	0.0605667	0	0.160826	0.0842121	0.169686	0.443658	0.230713	0.194788	0.116417	0.093464	0.141087	0.0842549	0.385089	0	0.386424	0.30722	0.101862	0	0	0.186341	0.0347725	0.0815905	0.106056	0.138006	0.1461	0.620329	0.184103	0.207353	0.180431	0.357913	0.381171	0.323487	0.245883	0.114869	0.128912	0.166271	0.103313	0.145092	0.156837	0.324489	0.13631	0.140372	0.173057	0.137118	0.144237	0.242015	0.187834	0.155061	0.236429	0.127546	0.16037	0.105376	0.15106	0.027374	0.0929069	0	0.0294372	0.381295	0.0322083	0	0.11428	0.0377681	0.0527024	0.0376481	0.0495152	0.0316528	0	0.110947	0.0362982	0	0	0.0388182	0.0320643	0.0742917	0.163394	0.0556667	0	0.0978236	0.0775641	0.0362982	0	0	0.0611111	0.0362982	0	0	0.048061	0.0410794	0	0.0992248	0.04	0.165605	0.10947	0.0285699	0.0612143	0.0858293	0.0614138	0.0726296	0.292952	0.110499	0	0.0849592	0	0	0.135524	0.097172	0.0742917	0.0907901	0.108035	0.136524	0.093023	0.0295595	0.148506	0.109741	0.122194	0.0845631	0.0579167	0	0.030799	0.0430444	0.0707373	0.204914	0	0.0665965	0.140975
ATGCGATAGAGAACCC_1	0.0221818	0.0948088	0.0940823	0.0545644	0.0860132	0.0401716	0.0697591	0.0631438	0.132952	0	0.164752	0.0520171	0.0572883	0	0.0969655	0.148448	0	0	0	0	0	0.0706603	0	0	0	0	0.0381404	0.0329242	0	0.0467692	0.0739092	0.0606504	0	0.0316275	0	0	0	0	0.0211313	0	0.074	0.031587	0	0.0403798	0.384056	0.0593431	0.252785	0.206991	0.379802	0.0798755	0.0671944	0.0844303	0.668126	0.247333	0.0978342	0.680917	0.266631	0.116638	0.0236	0.0381914	0.120092	0.103167	0.0715897	0.0550805	0.119708	0.123941	0.122	0.0387569	0.0577719	0.152947	0.0613417	0.118662	0.164271	0.326139	0.0228611	0.190265	0.130952	0.169519	0.118515	0.30221	0.154417	0.107833	0.0621569	0.0914398	0.159417	0	0.0513333	0.0835455	0	0.193048	0.038125	0.0752727	0.414621	0.221955	0.1637	0	0	0.199507	0.164185	0.148333	0.119217	0	0	0.068	0	0.0794074	0.0513333	0.0248519	0.0405072	0.0480556	0.232215	0.0220556	0	0.041037	0	0.111722	0.0862922	0.109463	0.047037	0	0	0.0342469	0.0592222	0	0.0486842	0.097193	0	0.109433	0	0.0814844	0.165134	0	0.078085	0.0571282	0	0.0456957	0.0800238	0	0.0455	0.0394583	0	0	0	0	0	0.108302	0	0.0316742	0.0793	0	0.313333	0.128048	0	0	0.143429	0.105204	0.0373623	0.105359	0.0824074	0	0	0.0817849	0	0.152333	0.0615	0.100667	0.186404	0.122372	0.14461	0.0669087	0.108833	0.0935961	0.0265833	0.0324444	0.0276889	0	0.0961905	0.0592222	0	0	0.037043	0	0.0632533	0.121933	0.591074	0.14521	0.0300303	0.0917647	0.07158	0.0909259	0.0331494	0.164239	0	0	0.213461	0.199889	0.148176	0.414746	0.498534	0.050974	0.100704	0	0	0.246867	0.101855	0.0920525	0.0592222	0.0680323	0.111353	0.0305088	0.108393	0.0661212	0.116363	0.0945889	0.0616067	0.132889	0.0328611	0	0.0612222	0	0.0364444	0.0442936	0	0	0.0706667	0	0	0	0	0.0356267	0.0661212	0	0.0459608	0.0563056	0.0703016	0.0981132	0.0787576	0	0.0687632	0.0523333	0	0.0324444	0.041037	0.029	0.0496899	0.0684421	0	0.0536667	0.0892857	0	0	0	0	0.116133	0.130088	0.132403	0.173659	0.0491014	0.0459608	0.0794074	0.103254	0.119143	0	0.0405072	0.128833	0	0.115565	0.151	0	0	0	0.103111	0.07575	0	0.0347273	0.166333	0	0.0592222	0	0.0310667	0.168851	0	0.10466	0.041037	0.0587121	0.06975	0.188863	0.080303	0	0.0593987	0.0993101	0.0426129	0	0.0544433	0.0672407	0.0324444	0.0824715	0.0368421	0	0	0.05775	0	0	0.142333	0	0	0.0483656	0	0	0	0	0.0836923	0	0.041037	0.0408667	0.116778	0.0375333	0.0589461	0.48726	0.0980259	0.0381186	0.0907077	0.112107	0.191329	0	0	0	0.0556812	0.041037	0	0	0	0	0	0.0421481	0	0	0.0213333	0	0	0.0516905	0.0315933	0.0265833	0	0.0866667	0	0.0305641	0.0513333	0.0330718	0.0910292	0.115359	0.162673	0.0905274	0.15633	0.134458	0.170338	0.106437	0.11966	0.136154	0.0972604	0.110545	0.0871876	0.161978	0.0996683	0.119365	0.112119	0.10207	0.100171	0.0971874	0.114554	0.136463	0.0973109	0.122585	0.128423	0.111257	0.12681	0.124891	0.127805	0.0888479	0.126921	0.117369	0.120575	0.110417	0.13005	0.093323	0.0980321	0.11675	0.0949983	0.133495	0.0819816	0.119141	0.103158	0.136467	0.136403	0.112075	0.098225	0.13917	0.132434	0.139	0.128109	0.149	0.0378788	0.117667	0.138952	0.213344	0.0835556	0.167944	0.135165	0.147975	0.175894	0.158519	0.166965	0.056039	0.126817	0.0741212	0.0891667	0.336222	0.195742	0.0265833	0	0.0523768	0.159971	0.0481795	0.153372	0.0324444	0.0423509	0.100667	0.14219	0.185247	0.323286	0.0354476	0.1311	0.187333	0.163808	0	0.411583	0	0	0.195234	0.0616667	0.287379	0.131833	0.120392	0.2385	0.109108	0.0813468	0.0899298	0.0545591	0.09099	0.0657778	0	0.0541966	0.092697	0	0.336685	0.0702813	0.115257	0.0211569	0.208972	0.112783	0.0313137	0.292742	0.0790167	0.0211569	0.093193	0.0592222	0.06725	0.041037	0.145377	0.0347273	0.0513333	0.021125	0.0433962	0.214209	0.157943	0.242297	0.210255	0.0740222	0.109558	0.219	0	0.0658018	0.0988667	0	0.1937	0.0955354	0.183781	0.448691	0.234641	0.140606	0.125667	0.106595	0.138084	0.0414706	0.369258	0.0368485	0.353448	0.32295	0.107665	0.0408667	0	0.157902	0.0505686	0.0738524	0.0884762	0.0967359	0.155409	0.456358	0.18687	0.217512	0.187845	0.38416	0.392551	0.427991	0.254413	0.123886	0.144528	0.168082	0.107604	0.142249	0.150787	0.337766	0.134259	0.145976	0.157221	0.139177	0.143874	0.251042	0.185924	0.139616	0.236053	0.130026	0.167506	0.106941	0.128793	0.0217561	0.0916029	0	0.0401257	0.393444	0.0510833	0.111	0.0735067	0.044029	0.0772976	0	0.0762452	0	0.0434194	0.07092	0.0867719	0.041037	0	0	0.0589766	0.0455	0.173277	0	0.074	0.101631	0.053891	0	0	0	0.0276889	0	0	0.07325	0.0499268	0	0.0459608	0.0693669	0.0468571	0.156685	0.133912	0.0434194	0.120631	0.0656341	0.0635747	0.0595333	0.335738	0.113485	0.022697	0.0551497	0.0319167	0.0305576	0	0.0642151	0.0886667	0.0736667	0.101915	0.111	0.0435402	0.0485833	0.161826	0.15	0	0.10141	0.0265833	0.107833	0.0722402	0.0634889	0.0550314	0.179917	0	0.070614	0.105435
ATGCGATAGATGCGAC_1	0.0441515	0.0599167	0.091116	0.0620792	0.0463234	0	0.0398284	0.061	0	0	0.10176	0.0246154	0.0632027	0.127667	0.031954	0.125571	0.0590745	0	0	0.0414572	0.0354762	0	0	0	0	0.0313853	0.0245965	0	0.0562277	0	0.0728545	0.0571748	0	0	0	0	0	0	0	0	0	0	0.0307541	0	0.214352	0	0.471086	0.42005	0.19528	0.0596988	0.0691944	0.0811868	0.153898	0.159236	0.107045	0.149758	0.308212	0.0877701	0.0486	0	0.0927375	0.145015	0.0672692	0.0837241	0	0.0495686	0.0378444	0.025375	0.091	0.114213	0.0509333	0.0771126	0.167322	0.345134	0	0.198431	0.225977	0.173127	0.126413	0.171124	0.23526	0	0.0603529	0.0721546	0.137417	0	0	0.0629697	0	0.278	0.0266548	0.0292424	0.396773	0.206588	0	0	0	0	0	0.0455682	0.0517125	0	0	0.0474595	0	0	0	0	0	0	0.216817	0.035	0	0	0	0.0622407	0.0595802	0.0816941	0	0	0	0	0	0	0	0.057807	0	0.0685816	0.0686	0.03125	0.146878	0	0.0655033	0	0	0.044087	0.0729683	0	0	0	0	0	0	0	0	0.0882252	0	0.0292424	0	0	0	0.122762	0	0	0.0685714	0.082463	0	0.0778059	0	0	0	0.0584301	0	0	0	0	0.0405263	0.0959475	0.111237	0.0375525	0	0.0755645	0	0	0	0	0.0288571	0	0	0	0	0	0.02664	0	0.565617	0.0577826	0	0.0592418	0	0.0421111	0	0.11817	0	0	0.165144	0.0793333	0.0247059	0.395555	0.477386	0.0415	0	0	0	0	0.0635652	0.0665899	0	0	0.0986898	0	0.0993955	0	0.0588148	0.0777056	0.0425733	0	0	0	0.0583333	0.0605833	0	0	0	0	0.0794667	0	0	0	0	0	0	0	0	0	0.0531293	0.0724721	0	0	0.081386	0.08672	0	0	0	0	0.0248372	0.0431439	0	0.0671667	0.0511905	0	0	0.0957143	0	0.100755	0.0405263	0.0297107	0.0752803	0.0353986	0	0	0.0704636	0	0	0	0	0.111	0.0358551	0	0	0	0	0	0.0308333	0	0	0.166556	0.035	0	0	0	0.146272	0	0.0831157	0.105111	0	0	0.168437	0	0	0.0515294	0.0743845	0.030914	0	0.03956	0	0.0583333	0.0293333	0.0301754	0	0	0.046	0	0	0	0	0	0	0	0	0	0	0	0	0.127333	0.0624333	0.0793333	0	0.0352696	0.469609	0.0494222	0	0.0767872	0.0860958	0.174419	0	0	0	0.0435217	0	0	0	0	0	0	0	0	0	0.0372793	0	0	0.0428571	0	0	0	0	0	0.0544615	0.0957143	0	0.0941924	0.0855421	0.133111	0.0996551	0.146053	0.0873615	0.167085	0.09069	0.126655	0.114997	0.073194	0.0740117	0.0890754	0.157815	0.0699303	0.111619	0.0929403	0.0797214	0.0881206	0.0755124	0.0914803	0.130697	0.0840535	0.124568	0.0908197	0.107668	0.121785	0.114568	0.107689	0.0959915	0.106377	0.110107	0.0917959	0.0850306	0.124348	0.0802612	0.0890964	0.106189	0.110291	0.112428	0.0739296	0.0917347	0.0785124	0.110702	0.137774	0.0772917	0.0789667	0.115267	0.123299	0.12225	0.0915672	0.0988027	0.0633636	0.0519545	0.0685714	0.266269	0.0971667	0.0270833	0.130321	0.1526	0.141083	0.0259259	0.204549	0.0484242	0.0763042	0.0644182	0.0296333	0.326555	0.192258	0	0	0.0358551	0.0507826	0.0587949	0.147736	0	0	0	0	0.175147	0.322492	0	0.05314	0.263333	0.179879	0.0629697	0.395107	0	0	0.180279	0.0371029	0.268379	0	0.106238	0.237357	0.0833567	0.0483604	0.0650526	0.0868065	0.0686566	0.0728655	0.0544615	0.0533248	0.045697	0	0.37413	0.0532812	0.0855355	0	0.17994	0.0735341	0.0495882	0.130333	0	0.0495882	0.0911053	0	0.113	0.148444	0.0541228	0.045697	0	0.0308333	0.0544654	0.217819	0.112283	0.209912	0.185417	0.0457389	0.0817949	0.0793333	0.179881	0.0784234	0.1152	0	0.1598	0.0523131	0.126529	0.432997	0.214575	0.10353	0.120958	0.0954725	0.117399	0.0247059	0.357559	0.0364545	0.342509	0.317834	0.0935573	0	0	0.0859621	0	0.0676238	0.080026	0.103102	0.127369	0.549667	0.177973	0.204975	0.181456	0.345729	0.38642	0.270296	0.247876	0.113175	0.12557	0.165125	0.105057	0.145129	0.146251	0.312573	0.134697	0.143755	0.169511	0.125216	0.138198	0.226692	0.171276	0.128438	0.216516	0.121805	0.161916	0.0718957	0.10641	0.0293333	0.0970061	0	0.0307541	0.371646	0.109167	0.0957143	0.09892	0.0487971	0.0354762	0	0.0751433	0.035	0	0	0.0750526	0.148444	0	0.058	0.0416842	0	0.162172	0	0	0.111084	0.0470833	0	0	0	0.135867	0	0	0	0.0453089	0	0.0439216	0.0669845	0.0520794	0.121791	0.0604939	0	0	0.0773333	0.031954	0.0833333	0.282619	0.0822092	0.0368182	0.094	0.0308333	0.0299273	0.0957143	0.0673548	0.11925	0.0455802	0.110172	0.221381	0.125805	0.0490714	0.151069	0.127333	0.0583333	0.0891194	0.046	0	0	0.0484	0.0489176	0.158438	0	0.0405263	0.0849058
ATGCGATGTCTGGTTA_1	0.0315606	0.113015	0.104319	0.0536601	0.0713267	0.0408383	0.0445908	0.0881111	0	0	0.16314	0.0515385	0.0674414	0.0561429	0.0791034	0.0929905	0.0609314	0	0	0	0	0	0	0	0	0	0	0	0	0.0341648	0.072446	0.0566443	0.02972	0	0	0	0	0	0	0	0.03525	0	0.0324262	0.0371473	0.276713	0	0.540151	0.508077	0.209011	0.0461687	0.0911204	0.085922	0.177801	0.182458	0.109084	0.205633	0.447369	0.0690891	0	0.0246852	0.0986042	0.106242	0.0865021	0.0754943	0	0.0674314	0.0223	0	0.129579	0.086039	0.0506125	0.07629	0.177806	0.44126	0.0235625	0.282873	0.335987	0.181667	0.128181	0.210505	0.316688	0	0.0736078	0.0763213	0.0688056	0	0	0.0743939	0	0.266238	0.0472738	0.0315606	0.39261	0.226496	0	0	0	0.02316	0	0.0493258	0.064825	0	0	0.0324865	0	0	0.113667	0	0.0238116	0	0.219963	0.0234583	0	0	0	0.11437	0.081963	0.0952157	0.097642	0	0	0.0227037	0	0	0	0.0780175	0	0.0782648	0	0.0332135	0.151884	0	0.0514837	0	0	0.0413188	0.0559444	0	0	0	0	0	0	0	0	0.0841236	0.0648333	0.0315606	0	0	0	0.113667	0	0	0.0561429	0.074537	0	0.0936154	0	0	0.0377879	0.0752688	0	0	0	0	0.102842	0.0887329	0.114975	0.0642237	0	0.0784234	0	0.03525	0.0299333	0	0.12473	0.131944	0	0.0299333	0.0264462	0	0.03832	0.0409	0.572215	0.0989855	0.0315606	0.0813856	0.0314933	0.0477778	0.0224023	0.119845	0	0.0444412	0.16759	0.284611	0.0950686	0.398307	0.482127	0.0466927	0.0985185	0	0	0.0811667	0.0232391	0.0685919	0	0.0222258	0.0890539	0	0.0957966	0.106697	0.0790593	0.0449333	0.05518	0	0.0221944	0	0	0	0.0718194	0	0	0.03525	0	0	0.0224023	0	0.0499216	0.02316	0	0	0.0276275	0.0333796	0.0668753	0.0876938	0.0407121	0	0.0871404	0.0847467	0	0	0	0	0	0.0517789	0	0.0314048	0.0872381	0	0	0	0	0.109903	0.0925439	0.0479119	0.0833295	0.0429493	0	0	0.0650596	0	0	0	0	0.0648333	0.0413188	0.100042	0	0	0.0314048	0	0.0466042	0	0	0.167333	0	0	0	0	0.151543	0.0561429	0.0891554	0.0447778	0	0.0286875	0.169715	0	0.0648333	0	0.0909442	0.0325591	0.0788	0.0521867	0.0267222	0.100389	0.0416423	0.0452632	0.0267222	0	0	0	0	0	0	0	0.0222258	0	0	0	0	0	0	0	0	0	0	0.0390539	0.482076	0.0891481	0.0257571	0.0788897	0.0851705	0.185086	0	0	0.0648333	0	0	0	0	0	0	0	0	0	0	0.0331261	0	0.0267222	0.0437679	0.0239133	0.0286875	0	0	0	0.0623077	0.110286	0.0271641	0.0869175	0.107013	0.147448	0.0787595	0.125588	0.0856401	0.169055	0.0914917	0.132968	0.113418	0.0959652	0.08552	0.0908777	0.150451	0.0799834	0.121144	0.113479	0.0875257	0.108137	0.0914146	0.0960068	0.114178	0.11842	0.133541	0.114651	0.135284	0.124822	0.117313	0.130414	0.108205	0.117093	0.127384	0.128311	0.0922959	0.137169	0.0927354	0.0875736	0.118985	0.0966198	0.13967	0.0968291	0.116282	0.0912968	0.116825	0.143355	0.094995	0.09887	0.133443	0.142051	0.139559	0.101786	0.127887	0.0725985	0.0978485	0	0.236581	0	0.0718194	0.142099	0.153192	0.141739	0.108679	0.162	0.0522727	0.122237	0.101642	0.10345	0.335421	0.203164	0	0	0.0567681	0.117667	0.113103	0.136697	0	0.0458947	0	0.225333	0.15654	0.287	0.0221619	0.121613	0.235818	0.180596	0	0.398315	0	0	0.183047	0.0597119	0.288009	0	0.101649	0.225857	0.0930789	0.0730721	0.0670877	0.0841183	0.0785514	0.0930526	0	0.0596795	0.123	0.0561429	0.332722	0.102292	0.127137	0.0681275	0.190694	0.13888	0.0904216	0.0586818	0.0442333	0.0332941	0.0770175	0	0.03525	0	0.124535	0.179909	0	0.0584479	0.0387862	0.23213	0.146167	0.238556	0.178302	0.0731889	0.0611859	0	0.156667	0.100369	0	0	0.168589	0.158697	0.180703	0.44312	0.226608	0.0989015	0	0.0969109	0.136399	0.0562843	0.385032	0	0.378505	0.323324	0.10443	0.0252833	0.0259474	0.0695758	0.0369176	0.0612381	0.051303	0.110015	0.133703	0.520871	0.183991	0.208127	0.187729	0.34942	0.392137	0.272066	0.249172	0.113827	0.129651	0.170546	0.104991	0.143697	0.140332	0.313245	0.137611	0.143213	0.170108	0.137423	0.137038	0.222571	0.166327	0.126851	0.216868	0.123511	0.167333	0.0860327	0.131767	0	0.0988676	0	0.0262131	0.373159	0.106083	0.16781	0.173093	0.0804638	0.0547381	0	0.0681901	0	0.0222258	0.02316	0.0471404	0	0	0.0878485	0.0319649	0	0.15983	0	0.03525	0.102955	0.0242885	0	0	0	0.0804667	0	0	0.0687381	0.0408659	0.0322778	0	0.0596925	0.0867619	0.113503	0.0717394	0	0.078369	0.0503089	0.0652184	0.0776074	0.200571	0.101147	0.0414545	0.106925	0.0221771	0.0336848	0.0561429	0.0596667	0.214542	0.057284	0.113568	0.110286	0.0954368	0.0369167	0.155754	0	0.0668333	0.0753153	0.0538542	0.100042	0.0576618	0.0567778	0.0461137	0.153783	0.0447778	0.0471404	0.0716775
ATGCGATGTTGCTCAA_1	0	0.10701	0.0843629	0.0598086	0.0880957	0.0417624	0.0525347	0.0362288	0	0.00773333	0.151589	0.0744786	0.103599	0.103333	0.133874	0.177038	0.0750608	0.0173475	0.0159206	0.0431917	0.0396984	0.0758446	0	0.018625	0.0354167	0.0351602	0.0651404	0.03975	0.0730642	0.0455897	0.0864695	0.0774512	0.0618533	0.0305752	0.051891	0.0491938	0	0.011303	0.012101	0	0.0776944	0.016029	0.0215519	0.0415853	0.0129815	0.0318627	0.0430108	0.0524099	0.123734	0.218281	0.135231	0.135733	0.0537764	0.0727467	0.163663	0	0.0924157	0.221759	0.133417	0.0831358	0.0795583	0.0477879	0.110558	0.187632	0.00795833	0.176363	0	0.0544514	0.237868	0.137511	0.0668875	0.148652	0.203648	0.154166	0.0343889	0.0747124	0.0770455	0.219872	0.198878	0.148219	0.101979	0.091	0.0581961	0.077498	0.0796111	0.110333	0.0087619	0.146364	0.0087619	0	0.0913274	0.0370076	0.393699	0.221537	0.0832667	0.00955556	0	0.0444533	0.0762222	0.0609697	0.0620333	0.103333	0	0.0158378	0	0.00792593	0.0087619	0	0	0.0528889	0.22764	0.0116111	0.00795833	0.0131852	0.00792593	0.0576111	0.0669218	0.0821706	0.0121728	0	0	0.0139259	0.00955556	0.0155	0.0185614	0.0649649	0	0.079539	0.00773333	0.046125	0.145454	0	0.0786993	0	0	0.0751304	0.0732302	0	0.0850833	0.00963889	0.0174444	0	0.0155	0.0205455	0	0.083521	0	0.0164848	0.0832667	0.00955556	0	0.110095	0	0	0.191143	0.112093	0.0381739	0.143165	0.0109259	0.0087619	0.0119394	0.0404731	0.0087619	0	0	0.13219	0.00849123	0.0985411	0.117717	0.0979772	0	0.0908516	0.107896	0.0115556	0.0711778	0.00764103	0.0975714	0.153556	0	0.0519556	0.0594409	0	0.0647467	0.0739333	0.57659	0.0345072	0.0500909	0.0770523	0.0487467	0.0082963	0.0109655	0.127185	0.0082963	0.0513333	0.165236	0.311944	0.0685392	0.403361	0.485708	0.0239583	0.00792593	0.0115269	0	0.0941333	0.0559928	0.0700263	0	0.0439785	0.0927418	0.0384386	0.113312	0.142061	0.0728815	0.103356	0.106133	0.0622667	0.0300556	0.116185	0.0848611	0.126167	0.0372222	0.057841	0.00782222	0.0627778	0.0109778	0	0.0370575	0	0.00811765	0.0117867	0.00763636	0	0.00811765	0.0830463	0.067737	0.0993349	0.092053	0	0.0347368	0.04016	0	0	0	0	0.0414419	0.0623088	0.00825	0.051619	0.0110952	0.00955556	0	0.0087619	0.0117867	0.0914439	0.00849123	0.050327	0.0617424	0.0512065	0.010902	0.00792593	0.071064	0.0694286	0	0.0422319	0.135444	0.112	0.0510725	0	0	0.0705556	0.0616667	0	0.0132917	0.00792593	0.0119394	0.158722	0.0456389	0	0	0.0400762	0.14388	0.0965714	0.0987461	0	0.0186364	0.00795833	0.172564	0.0881717	0	0.0391765	0.104237	0.062328	0.00773333	0.0700367	0.147648	0.0627778	0.0401789	0.0219883	0.0970556	0	0.00795833	0	0.0192549	0	0.00764103	0	0.0130538	0	0	0.110333	0.00771429	0.0112821	0	0.00792593	0.0566333	0.166778	0.00773333	0.0489314	0.485446	0.110111	0.0562034	0.0853282	0.10327	0.191872	0.051619	0	0	0.0324783	0.0131852	0.0124667	0	0.00763636	0.00955556	0	0	0	0	0	0	0.0109259	0.0450238	0.0191733	0.0551667	0	0	0.00955556	0.0741026	0.0087619	0.0242462	0.106131	0.081968	0.1299	0.0895456	0.0959031	0.0780265	0.153819	0.0887067	0.0934494	0.0903997	0.088073	0.0815867	0.0817521	0.0927381	0.104957	0.0946385	0.134187	0.0845439	0.0950486	0.104255	0.0750085	0.102589	0.074532	0.109097	0.110738	0.0829436	0.10051	0.0911792	0.11935	0.0908598	0.120628	0.121161	0.115352	0.0979898	0.107055	0.0774983	0.0852183	0.103357	0.0873266	0.108655	0.081938	0.102102	0.0917214	0.120475	0.136471	0.0958883	0.0816767	0.110863	0.127237	0.136864	0.103257	0.130446	0.0574394	0.0794545	0.143381	0.229903	0.0900833	0.00963889	0.12168	0.182483	0.162492	0.0857284	0.179292	0.0499567	0.113208	0.109079	0.0749	0.321313	0.181845	0.0493333	0	0.0885217	0.0527826	0.0101538	0.12065	0	0.0109825	0.262	0.125429	0.148107	0.29081	0.0153905	0.12838	0.16197	0.216101	0	0.392166	0	0	0.179482	0.0395144	0.285694	0	0.086542	0.132357	0.0686082	0.0495856	0.0925789	0.11429	0.0489825	0.113164	0	0.0311282	0.094	0	0.334537	0.084625	0.12153	0.0600588	0.191949	0.143064	0.0999804	0.0948636	0.0772667	0.0207451	0.0507368	0.00955556	0.114	0.0971111	0.061114	0.128	0	0.0325	0.0753082	0.255531	0.137637	0.239385	0.191151	0.0807833	0.0820513	0.158722	0	0	0.1067	0.00825	0.179767	0.111758	0.158291	0.437893	0.219301	0.19178	0	0.094652	0.117008	0.0151765	0.406474	0.0398939	0.406098	0.31186	0.118643	0.0134333	0.00849123	0.143364	0.0687922	0.116305	0.113121	0.0966039	0.161717	0.60395	0.195438	0.215424	0.194036	0.344576	0.386882	0.220986	0.252797	0.122981	0.138627	0.164215	0.121222	0.155991	0.159725	0.321159	0.14031	0.145155	0.182864	0.159259	0.162406	0.247537	0.194354	0.162466	0.254274	0.133929	0.182846	0.0723088	0.133574	0.0329106	0.097701	0	0.0215519	0.380721	0.0681146	0.0087619	0.05272	0.0548261	0.0580556	0.0082963	0.0739036	0.0116111	0.0359355	0.0117867	0.00849123	0.00792593	0	0.0477879	0.0460234	0.224458	0.163504	0	0.0588333	0.0945502	0.0351667	0.00849123	0	0	0.1064	0.00849123	0.0141667	0.012381	0.0500569	0.037619	0.0470588	0.131966	0.0586825	0.118786	0.0758303	0.0359355	0.110786	0.0329431	0.0109655	0.0589037	0.197	0.0792161	0.00915152	0.0651701	0.0325	0	0	0.0557634	0	0.0139259	0.113285	0.0087619	0.0695862	0.0670476	0.144421	0.188333	0.0115556	0.0851802	0.113	0.091	0.0251176	0.109556	0.0986784	0.218592	0.0814815	0.0433333	0.158638
ATGCGATTCGCAAGAG_1	0	0.111701	0.076789	0.0616205	0.0544026	0.0397096	0.0416502	0.0600588	0.13619	0	0.169202	0.0622051	0.0852523	0	0.212356	0.210457	0.0601216	0	0.029	0.0556962	0	0	0	0	0	0.0439177	0.0549649	0	0.0653333	0.0370769	0.085784	0.0700407	0.04184	0	0.0417692	0	0	0	0	0	0	0	0.0411148	0	0.242852	0	0.13714	0.154842	0.223641	0.147072	0.115704	0.134064	0.377976	0.208551	0.141298	0.44135	0.190122	0.213885	0.135133	0.069	0.122471	0.16447	0.0793761	0.173207	0	0.15299	0.0806	0.0454792	0.172114	0.182426	0.0615875	0.143188	0.175143	0.255861	0	0.18434	0.112129	0.1771	0.143639	0.233798	0.149845	0	0.081098	0.0588795	0.157167	0	0	0.0840909	0	0.272381	0.0553869	0.0480606	0.394308	0.211102	0.0918333	0.109	0.109	0.0716	0	0.0862424	0.0900333	0	0.094	0.0347027	0	0	0	0	0	0.0550185	0.232674	0.0345	0	0	0.167556	0.0787222	0.101885	0.097998	0	0	0	0.0397778	0.109	0.0573333	0.0292807	0.125596	0	0.101421	0	0.0550052	0.165257	0	0.0791176	0.0686154	0	0.0747536	0.0741667	0	0.0828333	0.0345	0	0	0	0	0	0.0920088	0	0.0436061	0.0918333	0	0.141667	0.131524	0	0	0.143476	0.107269	0	0.121615	0	0	0	0.0404731	0.094	0	0	0.094	0.0841053	0.117685	0.128697	0.064032	0.0573333	0.0962141	0.09775	0	0.0476	0	0.105476	0.109	0	0	0.0411075	0	0.05952	0.0674	0.578101	0.0848333	0.0289697	0.0687843	0.0420933	0	0.0315402	0.146625	0	0	0.183975	0.240167	0.109912	0.40623	0.488522	0.0449427	0.10137	0	0	0.1318	0.086087	0.0981879	0.141667	0.0515484	0.113033	0.0292807	0.102044	0.0618788	0.0961259	0.105133	0.08562	0.166667	0	0.0742222	0	0.0828333	0.0345	0.0419083	0	0	0.0706889	0	0	0	0	0	0	0	0	0.0721204	0.0631429	0.0930096	0.0784318	0	0.0734912	0.0416	0	0	0	0	0.0485116	0.0854842	0.0828333	0.0503333	0.0963333	0	0	0	0.03376	0.123523	0.0502105	0.0863962	0.119348	0.0513333	0	0	0.0968742	0.0503333	0	0.0459565	0.149722	0	0.138478	0.0828333	0	0.0573333	0.0503333	0	0.0505833	0.0742222	0	0.166722	0.0345	0	0	0.0481333	0.163408	0	0.089152	0	0.0289697	0.04525	0.187642	0.0751515	0	0.0487124	0.0943488	0.0411075	0	0.0483233	0.0907963	0	0.0869024	0	0.0414444	0	0	0	0	0	0	0	0	0	0	0.0828333	0	0	0	0.0901111	0.0778833	0.109	0	0.0638088	0.482419	0.0962444	0.0453051	0.0874103	0.119069	0.193981	0	0	0	0	0.0742222	0.0674	0	0	0	0	0	0	0	0.037	0	0	0	0	0	0	0.147273	0.109	0.0535385	0	0	0.0883076	0.0829192	0.140196	0.0714113	0.126714	0.0900315	0.199992	0.0805267	0.101164	0.0910448	0.0804577	0.08489	0.0821809	0.131733	0.0841559	0.0862471	0.102491	0.0740498	0.096407	0.0959353	0.0993915	0.102936	0.0823696	0.0951256	0.0961327	0.104868	0.111232	0.105223	0.129417	0.0887897	0.111407	0.122118	0.0927432	0.115381	0.103731	0.0780979	0.0843706	0.0985662	0.0826549	0.108773	0.0724724	0.112488	0.0916517	0.111935	0.132972	0.0792133	0.08213	0.121145	0.124438	0.154915	0.0924428	0.133209	0.0289697	0.0658864	0.094	0.234882	0.0573333	0.0757639	0.117862	0.108158	0.175845	0.104074	0.174319	0.0381948	0.115246	0.0831697	0.186933	0.32349	0.196943	0	0	0.0353333	0.0779565	0	0.130727	0.0736667	0	0.094	0.094	0.15532	0.338635	0	0.124993	0.294545	0.12601	0	0.397462	0	0	0.185045	0.0346173	0.281046	0	0.0969297	0.209857	0.0757982	0.0509099	0.0557895	0.10157	0.0793684	0.0864561	0	0.0733162	0.0933636	0	0.357185	0.10574	0.109066	0.0488824	0.190426	0.101337	0.0678235	0.186712	0	0	0.0546842	0	0.0573333	0.0742222	0.0631754	0.17897	0	0.0304583	0.0633522	0.212136	0.138287	0.226346	0.202927	0.0435167	0.0569038	0.109	0	0.036009	0.0674	0	0.159874	0.0972424	0.171542	0.438508	0.224173	0.214856	0.121542	0	0.122546	0.0997157	0.384563	0	0.388134	0.305137	0.100749	0	0	0.186227	0.0454588	0.0819524	0.101433	0.113948	0.15242	0.694688	0.183026	0.207446	0.180152	0.361592	0.381415	0.294183	0.246903	0.112537	0.129015	0.163712	0.100861	0.146036	0.156005	0.325052	0.123496	0.131132	0.161723	0.128023	0.139906	0.247842	0.186511	0.149378	0.234078	0.127583	0.15714	0.0917239	0.147104	0.0290407	0.0937341	0	0.0305574	0.374421	0.0673437	0	0.045	0.0415507	0.043	0.0414444	0.0599091	0.0345	0	0.08528	0.0398947	0	0	0.0427727	0	0.0828333	0.160143	0.0618788	0	0.0951003	0.0665385	0.0398947	0	0	0	0.0398947	0	0	0.050561	0.0443333	0	0.105083	0.0441429	0.153752	0.0880909	0.0307742	0.055	0.0809431	0.0399655	0.0553407	0.341357	0.0995586	0	0.089619	0	0	0	0.104269	0.117958	0.0994691	0.10242	0.122	0.118379	0.0601071	0.142297	0.111111	0.111	0.0738559	0	0	0.0441569	0.0638889	0.0599882	0.196406	0	0.0866491	0.1705
ATGGAGGAGCAAATGT_1	0.0272197	0.0615147	0.120793	0.0389472	0.098363	0.0389472	0.0445611	0.0897124	0	0	0.176155	0.0417436	0.0779685	0	0.0603908	0.100105	0.0630039	0	0	0	0	0	0	0	0	0	0.0380614	0	0.0568551	0	0.0759906	0.061248	0.0322267	0	0	0	0	0	0	0	0	0	0	0.0473023	0.280704	0.0385686	0.140258	0.136815	0.281138	0.073257	0.160259	0.118579	0.447919	0.139698	0.118594	0.432917	0.207549	0.114109	0.0346833	0.0870494	0.0859	0.116061	0.078703	0.125839	0.0635833	0.105069	0.0409111	0.0468333	0.152316	0.0659574	0.0654583	0.0839567	0.171901	0.256499	0.0274792	0.173209	0.113735	0.177719	0.131394	0.273388	0.137792	0.0732083	0.0720392	0	0.147333	0	0	0.081697	0.0507143	0.083	0.0328988	0.0514091	0.391127	0.240376	0	0	0	0.111587	0.0656667	0.126288	0.102083	0	0	0.0426486	0	0	0	0	0	0.0371667	0.222921	0	0	0	0	0.0764537	0.0661029	0.0809137	0.0296667	0	0	0	0	0	0	0.117	0	0.0810922	0	0.0560729	0.151428	0	0.0639869	0	0	0.0448116	0.057627	0	0.0732083	0	0	0	0	0	0.0961667	0.0766909	0	0	0	0.0961667	0.190667	0.125143	0	0	0.224476	0.0799352	0	0.141077	0	0	0	0.0409677	0	0.0961667	0.0404375	0	0.0656842	0.125425	0.138365	0.0648265	0.0509167	0.0791241	0	0.0509167	0.0802667	0	0.11773	0.239833	0	0	0	0.0597	0.0633067	0.0892	0.578404	0.0396522	0.0272197	0.0580784	0	0	0.0288851	0.148393	0	0.0210294	0.192294	0.295889	0.15498	0.401018	0.485357	0.0521875	0.0984444	0	0	0.316	0.0543478	0.0859051	0	0	0.0913545	0	0.100936	0	0.0791852	0.0630722	0.0734933	0.125333	0	0.0656667	0	0	0	0.0412018	0	0.0509167	0.0706889	0	0.0288851	0	0.0720392	0.03068	0.0548788	0	0.0386863	0.0513611	0.0751927	0.0921148	0.0468106	0	0.0570965	0.05336	0	0	0	0	0.027186	0.0523439	0	0.0625952	0.0448333	0	0	0	0	0.102979	0.0358421	0.0870881	0.128773	0.0488225	0.0386863	0	0.0790883	0.0448333	0.0686667	0.0566377	0	0	0.0694638	0.0732083	0	0	0	0.0656667	0.0457708	0	0	0.165722	0.102167	0	0	0	0.15011	0	0.101295	0	0.0401061	0	0.170174	0.0278485	0	0.0805556	0.0961163	0	0.1164	0.05568	0.0371667	0	0.048187	0.0584561	0	0	0	0	0	0	0	0	0	0	0	0	0	0	0	0.0932963	0.0471167	0.0961667	0	0.047348	0.481605	0.0518444	0	0.0819744	0.0974655	0.187003	0	0	0	0	0	0	0	0	0	0	0.0296667	0	0	0.0352973	0	0.0371667	0.047125	0.0276733	0	0	0	0	0.0703077	0.125143	0.0300564	0.0925601	0.0914394	0.144129	0.0802687	0.116425	0.112847	0.158939	0.0832267	0.0885473	0.106405	0.0865257	0.0930917	0.102923	0.119102	0.123561	0.0899569	0.115098	0.0909967	0.125367	0.099393	0.103997	0.104604	0.0857444	0.132002	0.115328	0.108873	0.126878	0.123002	0.121639	0.0909538	0.130067	0.111821	0.123151	0.0936071	0.119144	0.0770412	0.0932487	0.105655	0.0852379	0.13615	0.0876583	0.104296	0.0886136	0.124457	0.147426	0.100237	0.0887433	0.132987	0.132143	0.148808	0.0895572	0.131189	0.0742348	0.107114	0.083	0.244086	0.0509167	0.0961806	0.136777	0.169917	0.16667	0.0716667	0.190472	0.0676883	0.121471	0.107458	0.0630333	0.333613	0.192717	0.0404375	0.0548788	0.0674493	0.12471	0.030141	0.134025	0	0.0358421	0.083	0	0.188053	0.388603	0.0437333	0.0761867	0.249545	0.200869	0	0.402638	0	0	0.1798	0.0476667	0.289553	0.175167	0.103406	0.210143	0.097	0.107658	0.0358421	0.0926774	0.064792	0.0943801	0.0476154	0.0702393	0.196727	0	0.326556	0.0684167	0.12618	0.0276765	0.188844	0.14339	0.0712255	0.210045	0.0346833	0.0276765	0.0556491	0	0.0509167	0.230185	0.0869386	0.0548788	0.083	0.0904271	0.0494277	0.240452	0.139272	0.246171	0.186885	0.100278	0.0662885	0.0961667	0	0.0273243	0.0597	0.0732083	0.184122	0.101354	0.195206	0.446923	0.225472	0.122447	0.110083	0.0948205	0.150344	0.0276765	0.385426	0.0382689	0.378057	0.326729	0.123317	0	0.0358421	0.152629	0.0346706	0.0523619	0.0765758	0.0956299	0.130289	0.497633	0.18283	0.204863	0.182191	0.346496	0.374833	0.297428	0.245157	0.122056	0.140113	0.157433	0.11399	0.151002	0.135841	0.31148	0.152101	0.153914	0.176252	0.148443	0.14265	0.231747	0.175056	0.136889	0.227706	0.128733	0.160609	0.0906155	0.113607	0.0271626	0.0960098	0.0656842	0.0292951	0.370657	0.0867083	0	0.04516	0.0485072	0.0546667	0	0.0521515	0	0.0282903	0.04248	0.0358421	0	0	0.0327727	0	0	0.165112	0	0.0981667	0.114867	0.0335769	0	0	0	0.0802667	0	0	0	0	0.0348254	0	0.0629948	0.0517619	0.151508	0.100836	0.0546022	0.02925	0.0620163	0.0687816	0.0745407	0.269762	0.109062	0.0327727	0.0579456	0	0	0.164	0.0419462	0.0732083	0.0212963	0.124367	0	0.0288851	0	0.144548	0.111296	0.0320833	0.0736667	0.0404375	0	0.0390098	0.0621333	0.0581529	0.171397	0.0656667	0.0513684	0.0925435
ATGGAGGAGCTAGAAT_1	0.0462121	0.0770833	0.0986456	0.0427492	0.0563696	0.0498251	0.0611089	0.0537124	0.11181	0	0.16155	0.0519231	0.0639775	0	0.106069	0.10219	0	0	0	0	0	0	0	0	0	0	0.036807	0	0	0.0384469	0.0721549	0.0622195	0	0.0317386	0	0.0213721	0	0	0.0298788	0	0.0300833	0	0	0.0357054	0.294093	0	0.115914	0.144829	0.290359	0.0635783	0.130537	0.0877423	0.485037	0.229791	0.0920713	0.606758	0.142969	0.121583	0.0221833	0.048821	0.13425	0.105697	0.084859	0.0947931	0	0.116451	0.0308	0.028875	0.120193	0.155993	0.0550792	0.106076	0.15885	0.273239	0.0222708	0.185915	0.114164	0.163875	0.116647	0.242814	0.131507	0.0984167	0.125039	0.0954639	0.203444	0.0419583	0.0925714	0.130848	0	0.188286	0.0296548	0.0606212	0.413652	0.226107	0.0347	0.0545	0.0545	0.125507	0.0378889	0.0810985	0.0782292	0.0472857	0	0.0548378	0	0.0378889	0.0472857	0	0.0407536	0.0659815	0.222945	0.020875	0.0728542	0.0378889	0.0378889	0.0744444	0.0741152	0.0992059	0.0321481	0	0	0.0488765	0.151167	0	0.0540439	0.163877	0.0347	0.0883664	0	0.0747396	0.162911	0	0.0726863	0.0527692	0	0.0761739	0.0816905	0	0	0.020875	0	0	0.0300833	0	0	0.102647	0.129778	0.031803	0.0798667	0	0.2095	0.137619	0	0	0.254714	0.0597685	0	0.118176	0.0937222	0.0472857	0	0.0485054	0	0	0	0.0472857	0	0.113758	0.134165	0.0904064	0.0677222	0.0920146	0.0728542	0.0300833	0.0258	0.0283846	0.0936984	0.0545	0	0.0469333	0.0510108	0	0.0462667	0.0664	0.585994	0.0653551	0.035947	0.0693137	0.0416933	0.0408889	0.0504943	0.136898	0	0.0389706	0.18686	0.147778	0.109186	0.406456	0.492884	0.0358594	0.0378889	0	0	0.154067	0.0491812	0.0920242	0.0545	0.0202258	0.105069	0.0290175	0.0965085	0	0.0780333	0.0888167	0.0443867	0.0883556	0.0204722	0	0	0.0419583	0.0340833	0.0471376	0	0.0300833	0.0655778	0	0.0202644	0	0	0.02068	0.0321515	0	0.0239804	0.0204722	0.0633946	0.0827257	0.0215379	0	0.0447193	0.0572267	0	0	0.0378889	0.0269762	0.0496047	0.0588772	0.154083	0.0269762	0.0684048	0	0.0545	0	0.03336	0.124913	0.127912	0.0753459	0.123652	0.0656667	0.0426275	0.0378889	0.0889669	0.0592381	0	0	0	0	0.0545362	0.191167	0	0.0565	0.049619	0	0.0383646	0	0.0609697	0.161111	0	0.107333	0	0.0385048	0.17543	0	0.11253	0	0.0462121	0.0248125	0.185779	0.0965455	0	0.0470131	0.0843519	0.0348011	0	0.05465	0	0.0798056	0.0475447	0.0297895	0	0	0.044625	0	0	0.0545	0.0283846	0	0.0202258	0	0	0	0	0.125923	0	0.0880741	0.0447667	0.129778	0	0.0460147	0.483941	0.1015	0.0408249	0.105185	0.103632	0.20106	0	0	0	0.0218913	0.187741	0.169567	0	0	0	0	0.0418889	0	0	0.038027	0	0	0.0398304	0	0.0248125	0	0.0732121	0	0.0941795	0.169476	0	0.0956357	0.109047	0.142934	0.0828391	0.135908	0.0983731	0.16166	0.106457	0.113774	0.114682	0.0879104	0.107663	0.0854188	0.159145	0.113461	0.114783	0.111743	0.0963947	0.101434	0.108061	0.120762	0.12499	0.0915354	0.098598	0.109491	0.123178	0.131483	0.147966	0.113533	0.11045	0.13162	0.115288	0.129607	0.108827	0.135418	0.0837491	0.0971455	0.14003	0.101558	0.127602	0.0723719	0.119852	0.0917231	0.128965	0.159408	0.107127	0.0967483	0.136565	0.137411	0.156002	0.0995489	0.140446	0.0564773	0.0905379	0.130143	0.246516	0.104833	0.0721528	0.142122	0.130333	0.154295	0.0321481	0.209722	0.0523074	0.0871917	0.0606121	0.0845333	0.344044	0.203358	0	0	0.0821014	0.0783478	0.0449103	0.156689	0.0300833	0.0226842	0.11181	0.143286	0.166507	0.325619	0	0.113807	0.247727	0.152889	0.0321515	0.411883	0	0	0.207174	0.0548066	0.292995	0.217292	0.113302	0.203929	0.114775	0.0937658	0.0965088	0.0382796	0.084614	0.091076	0	0.0697436	0.163333	0	0.335074	0.0598646	0.0741749	0	0.199737	0.112892	0.073451	0.147485	0.0380333	0.0296471	0.0540877	0	0.0300833	0.108333	0.104798	0	0	0.0442604	0.0677233	0.242797	0.142741	0.230635	0.197797	0.0997444	0.0858397	0.151167	0	0.0736036	0.1244	0	0.156274	0.0570606	0.175833	0.448135	0.233525	0.121242	0.126667	0.100943	0.117449	0.0802255	0.359923	0.0362045	0.348844	0.333198	0.110203	0	0.0226842	0.167598	0.0645373	0.0504143	0.120212	0.121429	0.137801	0.503946	0.18702	0.213766	0.186451	0.373817	0.394199	0.400794	0.257315	0.117667	0.128655	0.166564	0.108571	0.145053	0.154602	0.335875	0.132404	0.135929	0.159551	0.13238	0.146611	0.247715	0.188711	0.147629	0.229594	0.127163	0.164251	0.103456	0.125527	0	0.0966998	0.0226842	0.0351475	0.384381	0.0600417	0	0.0514267	0.0623913	0.0630833	0.0232778	0.0781791	0.020875	0.0304516	0.03336	0.0798246	0.0731111	0	0	0.032152	0	0.170027	0	0.0300833	0.10882	0.0467628	0.0226842	0	0	0.0559111	0.0226842	0	0.0316429	0.0705081	0	0.0691961	0.0759587	0.0669683	0.176959	0.0877848	0.0202258	0.0782857	0.0761382	0.0497586	0.089	0.373786	0.113271	0.0214091	0.0590068	0.0487917	0.0377394	0.0925714	0.0888602	0.0815833	0.0452222	0.104386	0	0.0542989	0.0364524	0.159117	0.106	0	0.118509	0.044625	0.0984167	0.0853088	0.0770444	0.0545647	0.179745	0	0.127035	0.115
ATGGAGGGTTGCTTGA_1	0.0318106	0.0892598	0.0955	0.0427723	0.0728944	0.0459736	0.0402079	0.049281	0.13881	0	0.186202	0.0515641	0.0675721	0	0.130966	0.161019	0.0566627	0	0	0	0	0.0690897	0	0	0.0109167	0	0.0375351	0	0.0537971	0.0370147	0.0709296	0.0549024	0.0249156	0	0	0.0436899	0	0	0.0112323	0	0.00677778	0.0288768	0	0.0436124	0.279769	0.0362941	0.189957	0.196725	0.340475	0.0569237	0.0780463	0.0828723	0.606715	0.20552	0.108424	0.608775	0.260325	0.117526	0	0.0305247	0.113846	0.0477879	0.060688	0.0677241	0.0575833	0.0689804	0.0383333	0.034625	0.0986842	0.122606	0.0594167	0.10295	0.144278	0.268143	0.0164444	0.14616	0.117222	0.15723	0.119003	0.228633	0.119694	0.00466667	0.112922	0.0721667	0.161917	0.116875	0.135571	0.0866364	0	0.146381	0.0300655	0.0292652	0.40063	0.21392	0.00486667	0.108056	0.108056	0.175587	0.18563	0.132167	0.127892	0	0	0.0558649	0	0	0.00466667	0.0067037	0.00814493	0.0067037	0.2289	0.00844444	0	0.00474074	0.00474074	0.0641296	0.0716831	0.0986431	0.0107407	0	0	0.0107407	0.00477778	0.00522222	0.0469123	0.0886316	0	0.0930638	0	0.0452865	0.165275	0	0.115588	0.00687179	0	0.0471739	0.118587	0	0.198583	0.0342639	0	0	0.00522222	0	0.00477778	0.081574	0.00477778	0.0363561	0.00486667	0	0.403556	0.132905	0	0	0.143429	0.0859259	0.00814493	0.10504	0.0067037	0.135095	0.0050303	0.0422473	0	0.108056	0.0460625	0.00733333	0.137035	0.134721	0.146781	0.108763	0.125417	0.102209	0.0663125	0.0768889	0.0632444	0.0771026	0.13881	0.248278	0	0	0.0477634	0.0961667	0.0722933	0	0.585212	0.141906	0.0151818	0.0811046	0.05944	0.0927222	0.0389885	0.168888	0	0	0.206549	0.111167	0.174784	0.406892	0.491221	0.0454844	0.0735926	0	0	0.2805	0.0594493	0.0823172	0.00788889	0.0589355	0.100909	0.030114	0.0989746	0.0781212	0.113789	0.0814611	0.0298467	0.137244	0.0345185	0	0	0.007	0.0851806	0.0437187	0	0.00522222	0.0706667	0	0.00997701	0	0	0.03428	0.0630606	0	0.0439804	0.0127037	0.0783719	0.0934593	0.0296894	0	0.0561053	0.07304	0.00477778	0.00522222	0	0	0.0364651	0.0517018	0	0.00833333	0.120476	0	0.00477778	0	0.0722933	0.124428	0.170544	0.181786	0.195902	0.052163	0.00972549	0.00681481	0.0772693	0.071119	0	0.00814493	0.00477778	0.156944	0.0468986	0.269417	0	0	0	0.0735926	0.0816771	0	0.0630606	0.321722	0.00922222	0	0	0.0588571	0.178685	0	0.107143	0.00681481	0.0637424	0.05875	0.183557	0.0692929	0	0.0371765	0.0948729	0.042129	0	0.0551133	0.0067037	0.1345	0.0587073	0.0413918	0.0067037	0	0	0	0.00643137	0	0.0054359	0	0	0	0	0	0	0.0054359	0	0.00474074	0.00726667	0.153333	0	0.0427549	0.479282	0.0802852	0.0307853	0.0978667	0.114826	0.185593	0.0499286	0	0.111167	0.0292826	0.0756667	0.0687	0	0.0050303	0	0	0.0391358	0	0	0.0371802	0	0	0.0446786	0.01708	0.00616667	0	0.0920909	0.00477778	0.137769	0.250429	0.0219077	0.098799	0.114623	0.147519	0.0894643	0.122094	0.100121	0.169423	0.098715	0.0913051	0.106109	0.0867081	0.112503	0.0882245	0.140629	0.0948391	0.0936932	0.119046	0.0859602	0.101107	0.0980149	0.111547	0.115813	0.0897997	0.108447	0.105723	0.108139	0.123232	0.127868	0.11265	0.0859043	0.0984495	0.119391	0.103685	0.110612	0.12597	0.10362	0.0806531	0.112377	0.0996884	0.100812	0.0910871	0.0822772	0.0803715	0.13735	0.136794	0.0983133	0.0943867	0.131657	0.135635	0.14604	0.103828	0.135227	0.0156061	0.109386	0.142714	0.244935	0.0873056	0.117583	0.116392	0.106842	0.17533	0.134568	0.205444	0.0509264	0.107142	0.0827424	0.0967	0.335532	0.209536	0.00616667	0	0.0383333	0.158986	0.0343205	0.157039	0.00522222	0.00992982	0	0.147381	0.204313	0.361365	0.0311714	0.127967	0.256091	0.123848	0.0050303	0.407902	0	0	0.194205	0.0546626	0.241799	0.116083	0.0930317	0.213095	0.103655	0.0624955	0.0532281	0.11029	0.0642155	0.105801	0.0545385	0.0581709	0.0929697	0	0.372741	0.0707604	0.0860874	0.0297745	0.173753	0.101679	0.0148431	0.284182	0.0100667	0.0368431	0.0919649	0.00477778	0.0568611	0.0735926	0.154623	0.0911515	0.0931905	0.0513958	0.103208	0.210593	0.152093	0.238617	0.218302	0.0918222	0.115468	0.165833	0.00566667	0.0362523	0.103367	0.0844583	0.173856	0.115232	0.189784	0.443489	0.223245	0.142394	0.125167	0.112803	0.17706	0.0738431	0.345754	0.0383485	0.332989	0.31528	0.0878978	0.0391833	0.00698246	0.187447	0.0374863	0.0493	0.111203	0.11226	0.160527	0.416775	0.176062	0.203765	0.174532	0.375756	0.383871	0.421016	0.246377	0.107387	0.126066	0.157486	0.112832	0.141103	0.133656	0.325609	0.139454	0.141097	0.164681	0.145392	0.14783	0.245716	0.188014	0.133382	0.235484	0.119463	0.157169	0.107935	0.120927	0	0.0938272	0	0.0304645	0.387862	0.0519792	0.00733333	0.03428	0.0358986	0.0594206	0	0.0629449	0	0.0617527	0.03428	0.0542281	0	0	0.00869697	0.0337544	0.00466667	0.162279	0	0.00522222	0.106717	0.0299936	0	0	0	0.0108889	0	0	0.033131	0.0591504	0.015	0.00643137	0.0547158	0.0379524	0.184793	0.105542	0.0305914	0.120321	0.0663577	0.0597126	0.0536667	0.286071	0.112671	0.0834848	0.0699796	0.0565729	0.0186788	0.140905	0.0419355	0.00466667	0.0467901	0.0981953	0.00466667	0.0441839	0.0103333	0.15436	0.109074	0.00522222	0.11273	0.103333	0	0.0639657	0.0657556	0.0587216	0.177764	0.00474074	0.0878246	0.091
ATGGATCAGCCTCATA_1	0.0231742	0.118294	0.102002	0.0500231	0.0481056	0	0.0617888	0.059085	0	0	0.132736	0.0608974	0.0940766	0.113143	0.0510115	0.0898952	0.0609098	0	0	0	0	0.0727404	0	0	0	0	0.0225702	0.0334205	0	0.0342747	0	0.0593313	0	0.0242941	0	0	0	0.0246818	0	0	0	0.0234565	0.0461913	0	0.231843	0.0224412	0.534903	0.493896	0.199025	0.0468313	0.0613056	0.0898794	0.124561	0.194933	0.123298	0.116217	0.418541	0.084523	0.0420333	0.0248704	0.0989625	0.142121	0.0746432	0.143368	0	0.104324	0	0	0.113526	0.0950745	0.0428458	0.0902078	0.183082	0.413237	0.0237708	0.227833	0.324952	0.180175	0.13127	0.203831	0.310421	0.0509583	0.0585294	0.0715201	0.149639	0.104792	0.221095	0.162576	0	0.279286	0.046119	0.0408561	0.399419	0.222049	0	0	0	0.02356	0	0.0525682	0.0633167	0	0	0.0225135	0	0.0891111	0	0	0.0411594	0	0.215137	0.023875	0	0	0	0.10113	0.102362	0.102824	0.0374815	0	0	0.0230741	0	0	0	0.121877	0	0.0704208	0	0.0649531	0.170674	0	0.0898301	0	0	0.0783913	0.076246	0	0.140208	0.0418194	0	0	0	0	0	0.0890397	0	0.0482424	0	0	0	0.133476	0	0	0	0.0866111	0.0242464	0.11811	0	0	0.038697	0.0364409	0	0	0	0	0.119649	0.0902443	0.113716	0.0633836	0.0776111	0.0939611	0.0293125	0.172694	0.139889	0	0.0982222	0	0	0	0.0266075	0	0	0.0808	0.578066	0.0873116	0	0.0684641	0.0396733	0.0272778	0.0227471	0.124726	0	0.0224412	0.169281	0.138278	0.109549	0.403968	0.488038	0.0459635	0.0937407	0	0	0.0744	0.0412754	0.0909475	0	0.0225484	0.0970771	0.0225702	0.102671	0	0.0665741	0.0575	0.0669267	0	0	0.0458889	0.0360833	0	0.0725	0	0	0	0	0	0.0227471	0	0.0764314	0.03912	0.038697	0	0.0282157	0	0.0726145	0.0880383	0	0	0.0799474	0.0624267	0	0	0	0	0	0.0579614	0	0.0677143	0.032119	0	0	0	0	0.101043	0.0469474	0.103358	0.114428	0.0550072	0	0	0.0916225	0.0599048	0	0	0	0	0.0834928	0.140208	0	0.0631667	0.0553333	0	0.0224896	0	0	0.167333	0.023875	0	0	0	0.148637	0	0.0889741	0	0.0345	0	0.177531	0.0460303	0	0.0319216	0.0895163	0.0266075	0.123867	0.0610633	0	0.0360833	0.0560569	0.0466959	0	0	0.0293125	0	0.0282157	0	0	0	0.0225484	0	0	0	0	0	0	0	0	0	0	0.0572696	0.47721	0.0774259	0.031435	0.0742462	0.0956935	0.181328	0.032119	0	0.0665	0	0	0	0	0	0	0	0	0	0	0.0312973	0	0.0272778	0.0404732	0.0241133	0.0293125	0	0	0	0	0	0.0273179	0.0914485	0.119677	0.14729	0.079073	0.163512	0.0895721	0.203532	0.09127	0.122567	0.13896	0.0881625	0.102947	0.0734975	0.153457	0.0918259	0.135159	0.109454	0.0900978	0.104131	0.101073	0.0947077	0.125473	0.102434	0.115385	0.101094	0.116651	0.122307	0.105926	0.125521	0.0961538	0.135158	0.133047	0.10282	0.0928367	0.138884	0.0887165	0.0838274	0.123511	0.101709	0.11749	0.0818476	0.105553	0.0872073	0.146908	0.160323	0.106843	0.0929167	0.147495	0.124584	0.162134	0.080524	0.117511	0.0329621	0.0709242	0.159571	0.234882	0.128	0	0.137942	0.189325	0.175034	0.094284	0.191986	0.0370779	0.114163	0.0766576	0.0809333	0.335344	0.198777	0	0	0.0722029	0.0507246	0.0997051	0.123149	0	0	0.104	0.291762	0.181327	0.320111	0.0224476	0.12026	0.158606	0.224394	0	0.400493	0	0	0.18194	0.0450864	0.307557	0.0995833	0.0999161	0.145881	0.099231	0.0511802	0.0640526	0.0790968	0.0899799	0.0842749	0	0.0666325	0.0855455	0	0.371352	0.12349	0.122432	0.067549	0.205563	0.103635	0.0682059	0.0767121	0	0.0224412	0.0579825	0.131333	0	0.0891111	0.122667	0.0682424	0.0575714	0	0.103358	0.232802	0.156312	0.228581	0.180583	0.0725722	0.0614551	0.120667	0.129452	0.0891532	0.1522	0	0.176463	0.146495	0.167592	0.441353	0.219651	0.0840455	0	0.0967668	0.146207	0.0644412	0.37832	0	0.367884	0.325808	0.120706	0.0257833	0.0264737	0.0305606	0.0409765	0.0625476	0.0761039	0.118374	0.141256	0.584858	0.181882	0.206785	0.181213	0.354082	0.388909	0.285431	0.249993	0.120495	0.129978	0.170302	0.120659	0.142023	0.139858	0.317148	0.140556	0.154243	0.171678	0.14703	0.137036	0.235084	0.167748	0.128558	0.223597	0.128382	0.161455	0.0783763	0.152819	0	0.0972488	0	0.0317049	0.377837	0.0526354	0	0.0619333	0.0488406	0.0762698	0.0453333	0.0614463	0.053625	0.0601935	0.08068	0.0264737	0	0.0257833	0.0571364	0.0323158	0.0509583	0.164072	0.0682424	0	0.108303	0.0731538	0.0435789	0	0	0.0565333	0.0435789	0	0.0645714	0.0470732	0.0306667	0	0.0757545	0.052127	0.126124	0.0543939	0.0650645	0.0382738	0.061878	0.0510115	0.0606963	0.24769	0.108051	0.0423636	0.0676531	0.0224896	0.0392182	0.0575714	0.0330323	0.123792	0.0805556	0.108121	0.251952	0.0744943	0.0506786	0.162803	0	0.0719722	0.0813851	0.104854	0.0509583	0.0458284	0.121444	0.0417294	0.148527	0.0458889	0.098193	0.0837645
ATGGATCCATCTGCGG_1	0	0.13726	0.0833734	0.0726964	0.0813201	0.041538	0.0474587	0.0792288	0	0	0.132729	0.0837949	0.120306	0.120381	0.141207	0.236057	0.0662216	0	0.0365159	0.0534867	0	0.0724295	0	0	0	0.049039	0.0831228	0	0.0686749	0.0391062	0.0886166	0.0754309	0.0444578	0.0306536	0.0868526	0	0	0	0	0	0	0	0.0335847	0	0.0877407	0	0.0814194	0.0937297	0.155669	0.15449	0.156648	0.152246	0.146175	0.128436	0.137348	0.1077	0.125165	0.231261	0.156433	0.0686605	0.08865	0.102394	0.0974145	0.196414	0	0.161627	0.0446444	0.0550764	0.16336	0.192582	0.0614833	0.132344	0.173967	0.21398	0	0.126582	0.101303	0.189861	0.162482	0.176021	0.119252	0	0.0909412	0.0631526	0.129528	0	0	0.0510303	0	0.280571	0.0898929	0.0262576	0.40362	0.214805	0.0554667	0.0891111	0.0891111	0.0289867	0	0.0710227	0.0913458	0	0.120381	0	0	0	0.103905	0	0.0488116	0.0348148	0.234714	0.0295278	0	0	0.0947407	0.0751111	0.101683	0.1033	0.0350864	0	0	0	0.0891111	0.106833	0.0479474	0.172982	0	0.101355	0	0.0514115	0.168031	0	0.104889	0	0	0.0971884	0.108302	0	0.0679167	0.0295278	0	0	0	0	0	0.100757	0	0.0845379	0.0554667	0	0	0.178857	0	0	0.134952	0.105491	0.0433623	0.125297	0.0517037	0	0	0.0499355	0.178857	0	0	0.140238	0.033614	0.121897	0.129189	0.0797534	0.0727222	0.0928808	0.0377917	0.0727222	0.0948889	0	0.169365	0.277889	0	0	0.0444032	0	0.134707	0.0554667	0.581666	0.0378116	0.0424697	0.075695	0.0824267	0	0.037908	0.158144	0.0452963	0.0600392	0.183313	0.294889	0.166725	0.405783	0.489746	0.0291979	0.060963	0	0	0.304067	0.0264058	0.0989798	0	0.0811505	0.110744	0.0449123	0.11103	0.0510303	0.0928963	0.101833	0.0905133	0.0396444	0	0.0947407	0	0.123292	0.099	0.0436024	0	0	0.0667111	0	0	0	0.0540784	0	0	0	0	0.0638333	0.0793175	0.102388	0.0689394	0	0.0559474	0	0	0	0	0	0.0365039	0.0976421	0.0679167	0.0635238	0.0792857	0	0	0	0.0289867	0.123149	0	0.0761258	0.101985	0.0918949	0	0	0.114848	0.0734524	0	0.0301449	0.0891111	0	0.095029	0.0679167	0	0.0727222	0.0635238	0	0.043125	0.060963	0.0786667	0.319667	0.0295278	0.139778	0	0.0539714	0.167282	0	0.110737	0	0.0331667	0.0377917	0.191684	0.0558889	0	0.0452026	0.103465	0.0372581	0.0858667	0.0672	0.063963	0	0.0827398	0.0332047	0.0348148	0	0	0	0.0472941	0	0	0	0	0	0	0.0679167	0	0.0677436	0	0.113185	0.0823	0.162944	0.0743333	0.0705294	0.485546	0.093437	0.0474237	0.1089	0.114182	0.193552	0	0	0	0	0.060963	0.0554667	0	0	0	0.120556	0	0	0	0.0371532	0	0	0	0	0	0	0.0786667	0.139778	0.0588718	0.103905	0	0.0955412	0.0915875	0.142988	0.0754196	0.114395	0.0982172	0.201834	0.0941333	0.0872554	0.105184	0.0789851	0.0802333	0.095201	0.125901	0.0804975	0.0925655	0.110726	0.078461	0.116998	0.101552	0.100113	0.10588	0.0754715	0.128982	0.0862517	0.0986384	0.140707	0.11509	0.12588	0.10281	0.125367	0.115819	0.0923622	0.0993435	0.11072	0.081945	0.0943486	0.100817	0.0890335	0.120598	0.071273	0.0967024	0.0969851	0.118725	0.131776	0.109813	0.088225	0.14404	0.132363	0.166041	0.0980199	0.129	0.0262576	0.0677273	0.178857	0.243796	0.106833	0.0683056	0.13536	0.179458	0.166705	0.117543	0.192451	0.0379957	0.117296	0.111767	0.127083	0.3291	0.204575	0	0	0.0433623	0.0734493	0	0.126493	0	0	0.120381	0.0769524	0.182893	0.358254	0	0.15606	0.31003	0.187323	0	0.398363	0	0	0.18717	0.0521811	0.254037	0	0.0869705	0.227381	0.0658655	0.0385135	0.033614	0.0995161	0.0908321	0.0939825	0.0588718	0.0859744	0.0919697	0	0.362278	0.0848958	0.139295	0.0717843	0.181324	0.130458	0.0717843	0.149939	0	0	0.0549825	0	0.0473889	0.0947407	0.0644386	0.222879	0	0.0490208	0.0675157	0.24378	0.137407	0.228146	0.223932	0.0441444	0.0654231	0.0891111	0	0.0261802	0.1268	0	0.16603	0.0988687	0.167908	0.441417	0.225363	0.207553	0.125542	0.0932796	0.136617	0.0797941	0.387649	0.0478333	0.378232	0.309684	0.12269	0	0.0435439	0.181121	0.0439216	0.0781619	0.0976147	0.131342	0.163809	0.615175	0.189757	0.208645	0.183589	0.356957	0.387544	0.253837	0.25293	0.117499	0.127237	0.16613	0.106014	0.143058	0.169334	0.322715	0.143467	0.141976	0.180338	0.136172	0.153383	0.25505	0.197807	0.164873	0.245882	0.130071	0.160002	0.0825399	0.166747	0.0335447	0.0963775	0	0.0286011	0.379968	0.052625	0	0.0452267	0.0351594	0.0638214	0.0555	0.058876	0.0450417	0	0.0858533	0.033614	0	0	0.0521364	0.0311813	0.0679167	0.166086	0.0848788	0	0.0983042	0.0730385	0.0532105	0	0	0.0599111	0.0532105	0	0	0.0578293	0.054754	0	0.137155	0.0371429	0.15529	0.0574333	0.0367312	0.0464762	0.0839512	0.0274253	0.0521852	0.320929	0.0882529	0	0.0790952	0.0362292	0.0309697	0	0.173355	0.124208	0.0642099	0.118403	0	0.125069	0.0445952	0.158182	0.106074	0.157917	0.0782027	0	0	0.030049	0.0396444	0.0653725	0.205796	0	0.0612281	0.177449
ATGGATCGTTACTCAG_1	0.0362348	0.0981127	0.0925359	0.0434389	0.0831287	0.044066	0.0581023	0.0391634	0.0944286	0	0.177504	0.073641	0.0728288	0.138762	0.151138	0.118895	0.0612196	0	0	0.0378938	0	0.0729936	0	0	0	0	0.0379035	0	0	0.0402161	0.070964	0	0	0	0.0182179	0.0154729	0.00895833	0	0.0125859	0	0.00894444	0.0352101	0.0210383	0.0441163	0.343639	0.0128627	0.193011	0.182473	0.338689	0.0707751	0.0810648	0.0931678	0.627638	0.255244	0.101289	0.675375	0.245675	0.110971	0.0542	0.0536111	0.103929	0.121288	0.0777885	0.107103	0.00895833	0.114971	0.0741222	0.0373264	0.133184	0.112571	0.0732792	0.0932662	0.156784	0.284814	0.0304653	0.216176	0.129396	0.164561	0.117885	0.243133	0.127715	0.091125	0.146157	0.0778835	0.159778	0	0.0110476	0.0843333	0	0.261143	0.0458512	0.0536061	0.403014	0.209466	0.0677	0.1095	0.1095	0.211773	0.210852	0.179773	0.132904	0.103476	0	0.0661712	0	0	0.0200952	0.0127037	0	0.00918519	0.22723	0	0.060875	0.0097037	0	0.0638889	0.0712922	0.0951647	0.0157037	0	0	0.0326296	0	0	0.051386	0.0937368	0.00933333	0.104173	0	0.0803073	0.161373	0	0.0851111	0.058641	0	0.0827536	0.0952698	0	0.01025	0.0103056	0	0	0	0	0.130611	0.102336	0.0122222	0.0157727	0.00933333	0	0.258	0.139286	0	0	0.142952	0.0786111	0.0354638	0.113769	0.0521667	0	0.0148485	0.0429247	0	0.1095	0.085875	0.103476	0.123035	0.114587	0.134722	0.0522648	0.135056	0.0836131	0	0.116778	0.0951556	0.153308	0.147698	0.120056	0	0.0520222	0.0641183	0	0.0364133	0.0740333	0.585942	0.12821	0	0.0736187	0.0623533	0.0912778	0.0381954	0.153279	0	0.0165882	0.197048	0.120056	0.179814	0.410315	0.492594	0.0422083	0.0745556	0	0	0.209767	0.0801594	0.0945253	0.0122222	0.012043	0.102879	0.019	0.0955028	0.0679091	0.105004	0.0979611	0.0508933	0.114	0.0296389	0	0	0	0	0.0371621	0	0.00894444	0.0704444	0	0.0115172	0.0095	0	0.0156	0.0206061	0	0.0165098	0.0313981	0.086263	0.107089	0.0666288	0	0.051386	0.0648267	0	0	0.102	0.0681905	0.0184186	0.0780982	0.01025	0	0.0179048	0	0	0	0.05976	0.129369	0.197105	0.129755	0.14867	0.0519022	0.00905882	0.0097037	0.117883	0.0752619	0.0127037	0.0128406	0	0.1095	0.0769565	0.179917	0.00887179	0.0681389	0.0595952	0.0745556	0.0567083	0	0.00909091	0.165389	0.0399028	0.0122222	0.0122222	0.0686	0.176586	0	0.0926615	0.0745556	0.0516061	0.00895833	0.194258	0.044596	0.1095	0.0524248	0.108036	0.069328	0	0.0638833	0.0416111	0.0575833	0.115512	0.0365731	0	0.00909091	0.00895833	0	0.0127843	0.1095	0	0	0.030871	0	0	0	0	0.0635128	0.0110476	0	0	0	0	0.0572598	0.480667	0.0882963	0.0313729	0.0871949	0.103556	0.183845	0.00885714	0	0.120056	0.0290652	0	0	0	0	0	0	0.0110123	0	0	0.0371261	0	0	0.0485536	0	0	0	0.0621515	0	0.10841	0.186857	0	0.0871753	0.117007	0.163741	0.0733516	0.127323	0.116373	0.154214	0.0957917	0.121789	0.10992	0.0916683	0.0997767	0.0840653	0.141867	0.0864428	0.103514	0.114862	0.0834693	0.0983903	0.0958159	0.0968821	0.121987	0.0979758	0.0983434	0.139075	0.153363	0.12672	0.125044	0.121121	0.102096	0.108916	0.140926	0.117519	0.108048	0.119577	0.0820034	0.0933875	0.102529	0.0893601	0.128628	0.0838945	0.108723	0.0957015	0.142378	0.151846	0.100433	0.09722	0.152435	0.168474	0.185683	0.103405	0.13427	0.0507273	0.147318	0.13481	0.282462	0.0864167	0.242764	0.128453	0.130433	0.191886	0.188136	0.214958	0.0614156	0.157779	0.0879364	0.137283	0.338919	0.195918	0	0.0148485	0.0718551	0.197217	0.0180769	0.190741	0.116778	0.0871053	0.0200952	0.137905	0.1888	0.351524	0.0131429	0.120533	0.23597	0.15301	0	0.413457	0.0110476	0.0097037	0.192736	0.0385638	0.255968	0.194958	0.106154	0.257405	0.116208	0.101959	0.180789	0.0946774	0.0696491	0.110345	0	0.0668034	0.110061	0	0.372056	0.06225	0.161503	0.0300294	0.19043	0.135542	0.0846667	0.289242	0.177267	0.018451	0.0930526	0.130611	0.0728889	0.102	0.164482	0.160424	0	0.0709896	0.0657862	0.237322	0.159186	0.244063	0.223167	0.09925	0.107609	0.167167	0.120286	0.129243	0.1023	0	0.171389	0.0918485	0.179258	0.446512	0.234859	0.181432	0.125125	0.10263	0.144514	0.0563235	0.350069	0.0304394	0.337292	0.312851	0.101009	0.0095	0	0.15097	0.050702	0.0380905	0.100554	0.0951407	0.148189	0.425871	0.1837	0.212352	0.181947	0.377195	0.388368	0.394257	0.24859	0.105184	0.127582	0.170425	0.106341	0.140511	0.153725	0.334707	0.133759	0.135035	0.15681	0.138207	0.141564	0.248143	0.184472	0.142712	0.236294	0.126745	0.160768	0.109875	0.113702	0.0306585	0.0997365	0.0497193	0.0432896	0.384928	0.04025	0.0944286	0.0805333	0.0505072	0.0685516	0	0.0647355	0	0.037	0.107387	0.0914386	0.0097037	0	0	0.035462	0.116458	0.165601	0	0.0628611	0.093835	0.066	0	0	0	0.0131111	0	0	0.112512	0.0710081	0.0151746	0.00905882	0.0610543	0.0539524	0.197595	0.113618	0.068828	0.102536	0.0910732	0.0605057	0.0709185	0.388905	0.127931	0.0392879	0.0932449	0.0787083	0.0214545	0.279286	0.043871	0.106167	0.0474321	0.105333	0.103476	0.0476092	0.0112619	0.156009	0.11063	0.0575833	0.096518	0.00895833	0.01025	0.0668186	0.0640667	0.0385922	0.171756	0	0.096614	0.0839348
ATGGGAGGTACACTCA_1	0	0.109181	0.0856203	0.05967	0.0639802	0.0399175	0	0.0614967	0	0	0.133202	0.0638205	0.090518	0	0.131494	0.204743	0.0602451	0	0.0295	0.0564838	0	0	0	0	0	0.0534372	0.0541053	0	0.0657246	0.0373077	0.086277	0.0705528	0.0424	0	0.0425769	0	0	0	0	0	0	0	0.0309016	0	0.203565	0	0.135602	0.140707	0.223271	0.11702	0.135694	0.117142	0.273301	0.161062	0.133961	0.2593	0.163325	0.199687	0.139333	0.0546111	0.113521	0.138939	0.0743761	0.154425	0	0.154314	0.054	0.0460625	0.161456	0.155383	0.0706167	0.132913	0.177575	0.269235	0	0.161464	0.119561	0.178317	0.136424	0.201267	0.12914	0	0.132627	0.0604679	0.12525	0	0	0.0637879	0	0.210429	0.0539583	0.0484015	0.395237	0.216753	0.0695	0.1125	0.1125	0.0699067	0	0.0855985	0.0904667	0	0.097	0.0345405	0	0	0	0	0	0.0426111	0.226812	0.035375	0	0	0.0765556	0.0557778	0.0791111	0.0867471	0	0	0	0	0.1125	0.0590833	0.0298333	0.128281	0	0.0891135	0	0.0782344	0.159484	0	0.0738693	0	0	0.0651594	0.0672937	0	0.0854583	0.035375	0	0	0	0	0	0.0914547	0	0.0445606	0.0695	0	0	0.097	0	0	0.097	0.0970833	0	0.137011	0	0	0	0.0314516	0.097	0	0	0.097	0.041	0.127461	0.12846	0.0639635	0.0590833	0.083073	0.0465625	0	0.049	0	0.0761429	0.1125	0	0	0.0417849	0	0.0612	0.0695	0.574953	0.043913	0.029447	0.0637059	0.0429333	0	0.0322644	0.142268	0	0	0.17438	0.244833	0.0930294	0.40225	0.483808	0.0313906	0.0765556	0	0	0.136	0.0486449	0.101048	0	0.0813763	0.120732	0.0517807	0.105644	0.0637879	0.0764185	0.100878	0.0828333	0.107844	0	0.0765556	0	0.0854583	0.035375	0.0421009	0	0	0.049	0	0	0	0	0	0	0	0	0.0670833	0.0637188	0.0926475	0.0747879	0	0.054386	0	0	0	0	0	0.0294651	0.0663333	0.0854583	0.0518333	0.0993333	0	0	0	0.0346	0.128275	0	0.0549748	0.0858371	0.0712246	0	0	0.0764238	0.0518333	0	0.0362464	0.1125	0	0.0940725	0.0854583	0	0.0590833	0.0518333	0	0.0518958	0.0765556	0	0.155389	0.035375	0	0	0.0493333	0.16402	0	0.103181	0	0.029447	0.0465625	0.176038	0.0509697	0	0.0427451	0.0939969	0.0417849	0	0.0551267	0.0795556	0	0.0619919	0	0.0426111	0	0	0	0	0	0	0	0	0	0	0.0854583	0	0	0	0.0908889	0.0792833	0.1125	0	0.061451	0.478568	0.0887778	0.0306045	0.0871154	0.10427	0.189085	0	0	0	0	0.0765556	0.0695	0	0	0	0	0	0	0	0.0369279	0	0	0.044881	0	0.0601667	0	0.0637879	0.1125	0	0	0	0.0975911	0.0833131	0.137415	0.0715473	0.119974	0.0818242	0.202297	0.0763083	0.0900879	0.0774328	0.0774328	0.0771533	0.0910905	0.124956	0.0741244	0.0823748	0.101433	0.0741244	0.0868995	0.0849337	0.0838291	0.106963	0.0889326	0.106771	0.099233	0.109638	0.115498	0.106628	0.130308	0.0883556	0.116357	0.127342	0.0949881	0.083631	0.110814	0.0720601	0.0884518	0.0915343	0.0832429	0.0981917	0.0726834	0.105724	0.092	0.107762	0.138272	0.0763083	0.0777983	0.11437	0.115551	0.154491	0.076592	0.124025	0.0863106	0.0661742	0.133762	0.22414	0.0805278	0.0630833	0.115392	0.0973667	0.179538	0.107185	0.173181	0.0383117	0.0944458	0.084697	0.106083	0.320051	0.194094	0	0	0.0362464	0.0775942	0	0.118972	0	0	0.097	0.097	0.15078	0.322778	0	0.13046	0.291939	0.112929	0	0.392058	0	0	0.175906	0.0348765	0.288315	0.106583	0.0762925	0.174429	0.0795088	0.0577162	0.041	0.0958065	0.074	0.0931813	0	0.0597692	0.0941818	0	0.337519	0.0767083	0.109328	0.0501176	0.190502	0.10347	0.0501176	0.179727	0	0.0355294	0.0477895	0	0.0590833	0.0765556	0.0716053	0.184697	0	0.0311146	0.0549748	0.213435	0.137553	0.220996	0.175573	0.0468444	0.0652628	0.155389	0	0.029973	0.0952333	0	0.146841	0.0951818	0.172673	0.434047	0.21489	0.201061	0.101583	0.0938999	0.112801	0.0696765	0.386158	0	0.383322	0.294716	0.09431	0	0	0.202174	0.0456353	0.08	0.108407	0.117117	0.151388	0.646125	0.182212	0.203761	0.177469	0.354649	0.381511	0.277643	0.246253	0.11289	0.125437	0.163925	0.10129	0.142036	0.152989	0.317925	0.127494	0.132811	0.167535	0.128415	0.147357	0.246706	0.188794	0.153402	0.2364	0.123542	0.157373	0.0914458	0.136279	0.0295528	0.0937243	0	0.0309016	0.375227	0.0696667	0	0.0462533	0.0493188	0.0355833	0.0426111	0.0509917	0.035375	0	0.0878	0.041	0	0	0.0430909	0	0.0854583	0.158706	0.0637879	0	0.0915566	0.0681538	0.041	0	0	0.0602667	0.041	0	0	0.0615	0.0453333	0	0.107408	0.0526508	0.152903	0.0716121	0.0583548	0.0862857	0.0835203	0.0322644	0.0368741	0.28531	0.0979724	0	0.104503	0	0	0	0.0958065	0.0854583	0.0627037	0.111884	0	0.105506	0.03275	0.138836	0.105148	0.0590833	0.0740788	0	0	0.0321127	0.049	0.0608118	0.190009	0	0.076	0.141322
ATGGGAGTCGCTCTAC_1	0.0400303	0.105824	0.0940738	0.0484785	0.0715776	0.0417294	0.0533465	0.0466013	0	0.0783667	0.152349	0.0416581	0.0650766	0.042381	0.0808046	0.101543	0	0	0	0	0.0310317	0	0	0	0	0.0290043	0	0	0	0	0	0.0560569	0	0	0	0	0	0	0	0	0	0.0211449	0	0.034907	0.204917	0	0.605108	0.518284	0.231201	0.0641727	0.0868056	0.0987849	0.149118	0.226458	0.106364	0.0944417	0.378992	0.0793563	0	0.0386049	0.0918042	0.135697	0.0959829	0.0788621	0	0.100931	0.0442111	0	0.129798	0.0856028	0.0593708	0.0852922	0.181277	0.453508	0	0.249781	0.332745	0.189949	0.125112	0.22864	0.388813	0.0376667	0.0591569	0.0680542	0.0664722	0	0	0.0718485	0	0.180143	0.023381	0.0485909	0.396973	0.234528	0.0312667	0	0	0.0193067	0.0864074	0.0408864	0.0633125	0	0	0.0196396	0	0	0	0	0.031913	0.0213704	0.213706	0.0194444	0.0403333	0	0	0.0663426	0.0614979	0.0904314	0.0365802	0	0	0.0400741	0	0	0.0272105	0.0877193	0	0.0767352	0	0.0505208	0.151261	0.042381	0.0752026	0	0	0.0444203	0.0644365	0.0376667	0.108958	0.0194444	0	0	0	0	0	0.0840574	0.0487778	0.0443106	0.0312667	0	0	0.123857	0	0	0	0.0722963	0	0.112546	0.0370741	0	0	0.0573441	0	0	0	0	0.100211	0.0845068	0.110698	0.0609543	0	0.0822019	0.0226667	0.0272222	0.0235111	0	0.0829365	0.0487778	0	0.0235111	0.0294516	0	0	0.0783667	0.573775	0.0784928	0.0271818	0.069756	0.0219867	0	0.0353218	0.117986	0	0.0193137	0.164992	0.174389	0.096902	0.398335	0.482696	0.0489687	0.0864074	0	0	0.0595333	0.0334348	0.0734788	0	0.0434301	0.0845048	0	0.0989025	0.0290303	0.0544889	0.0557833	0.0577867	0	0.0195185	0	0.0272222	0	0	0	0	0.0664722	0	0	0.0353218	0	0.0552157	0.0306133	0.0290303	0	0.0385882	0.0273704	0.072381	0.0914226	0.0400303	0	0.059307	0.0567867	0	0	0.0340741	0.0245238	0.0271473	0.0511684	0	0.0652619	0.0581667	0	0	0.042381	0.0193067	0.105265	0.0506316	0.0885346	0.0943068	0.0518949	0.0219608	0	0.0680949	0.0245238	0.0213704	0.031913	0.0487778	0	0.0523913	0.073	0	0	0	0	0.0338854	0	0.0547273	0.167778	0.0312222	0.0958889	0	0.0194095	0.147916	0.042381	0.0965285	0.0340741	0.0207576	0.0521042	0.171217	0.0506364	0	0.0277516	0.0963116	0.0294516	0.0595333	0.05467	0.0370741	0.0272222	0.0455041	0.0484211	0	0	0	0	0	0	0.0257436	0	0.0191183	0	0	0	0.0245238	0.0474872	0.042381	0	0	0.0487778	0	0.054201	0.478924	0.0719593	0.0289153	0.0914103	0.0950575	0.17786	0	0	0	0.0272899	0	0	0	0	0	0	0	0	0	0.0196396	0	0	0.0420476	0	0.0759792	0	0	0	0	0	0	0.0969261	0.106138	0.148813	0.0797048	0.147337	0.10529	0.196506	0.090585	0.114343	0.136174	0.0878109	0.08426	0.0802044	0.172689	0.0811973	0.136177	0.122592	0.0849486	0.108137	0.106091	0.0903265	0.130396	0.0943195	0.118878	0.119335	0.120855	0.150167	0.13408	0.119667	0.105583	0.136529	0.120741	0.117549	0.091131	0.136783	0.0769605	0.0874382	0.110221	0.0934606	0.134408	0.0773635	0.0948673	0.100134	0.130233	0.147998	0.10515	0.091825	0.150392	0.142481	0.119363	0.0917811	0.131909	0.0662727	0.0540682	0	0.214591	0	0	0.132413	0.1751	0.136754	0.0575185	0.153688	0.0510303	0.102921	0.0779394	0.0440167	0.327563	0.191264	0.0403333	0.0547273	0	0.0833478	0.0373205	0.116554	0	0	0.042381	0.128524	0.151687	0.308683	0.0194095	0.08314	0.145333	0.207152	0	0.394599	0	0	0.181921	0.065177	0.290954	0.0376667	0.0827166	0.165833	0.0945322	0.0357928	0.0605439	0.064871	0.0808747	0.0666901	0.0257436	0.0570726	0.0547273	0	0.326611	0.069375	0.115809	0.0497941	0.198746	0.0892851	0.0359412	0.095697	0	0.0193137	0.0576667	0.0487778	0	0.0340741	0.052	0.0718485	0.042381	0.0368333	0.0494277	0.215226	0.135416	0.218706	0.134563	0.0493333	0.0563397	0	0.16181	0.107234	0	0.0376667	0.164689	0.107889	0.148137	0.435244	0.212216	0.0822348	0	0.0981954	0.127215	0.0276275	0.373541	0.0418485	0.365567	0.333769	0.112321	0.0204667	0	0.0378864	0.0401922	0.0814143	0.071961	0.109576	0.140292	0.561558	0.184658	0.204822	0.179809	0.355267	0.387575	0.290109	0.250675	0.115686	0.128216	0.16876	0.106017	0.144671	0.138849	0.317847	0.152575	0.1521	0.176175	0.143202	0.144465	0.229981	0.171075	0.134068	0.220942	0.129924	0.166808	0.0781697	0.143266	0.027122	0.0944902	0	0.0369891	0.377629	0.0998958	0	0.0918	0.0733333	0.0635595	0.0632407	0.0843829	0.0508472	0.0282366	0.0909067	0.0506316	0.0340741	0	0.0541061	0.0236257	0.0376667	0.165808	0.0975455	0.0664722	0.105105	0.0742115	0.0605439	0	0	0.0423556	0.0605439	0	0.0291905	0.0477439	0.0414841	0	0.0734212	0.0789524	0.13772	0.0611727	0.0191183	0.0978333	0.0479268	0.0353218	0.0523556	0.260548	0.095246	0.032697	0.0852177	0.0191667	0.0282788	0	0.0373548	0.122875	0.0872593	0.120531	0.176238	0.103724	0.0190952	0.154708	0	0.0900278	0.0741171	0.0521042	0.0376667	0.0417304	0.0549111	0.0501686	0.16438	0	0.0456667	0.0616486
ATGGGTTAGGTTTACC_1	0.0449015	0.143642	0.0956329	0.0529538	0.0658152	0.0417624	0.0512739	0.0565621	0	0	0.161643	0.0384359	0.0769414	0.117286	0.081092	0.0926667	0.0649922	0.0210567	0	0.0420944	0	0.0725385	0	0	0	0.0288268	0	0	0.0566749	0.032956	0.0757183	0.0637419	0.03184	0.0219412	0	0.0202558	0	0	0.0188182	0	0	0.0208478	0.0452951	0	0.243343	0	0.56528	0.565599	0.206373	0.041755	0.0888611	0.105603	0.149285	0.21004	0.115422	0.14535	0.450263	0.0752557	0.0197833	0	0.0990208	0.123545	0.0838034	0.0464368	0	0.0676863	0.0380444	0.031	0.128149	0.0777695	0.0504958	0.0810584	0.181401	0.44962	0.0212708	0.286157	0.368139	0.191259	0.129577	0.222831	0.343874	0	0.0211569	0.078004	0.142333	0.0943333	0.212286	0.154606	0	0.258	0.032744	0.0326742	0.401849	0.220691	0	0.0465	0.0465	0.0482	0	0.0837273	0.0770625	0	0	0.0265405	0	0.0325556	0.0404286	0	0.019029	0.0206111	0.215534	0	0	0	0	0.0730926	0.0748724	0.0933235	0.0558519	0	0	0.0285926	0	0	0.0264912	0.125228	0	0.0819243	0.0299	0.0638125	0.164897	0	0.0899412	0	0	0.0575652	0.085119	0.10875	0.0943333	0	0	0	0	0	0	0.0832715	0	0.0265606	0.0299	0	0	0.128619	0	0.0299	0.0404286	0.0720741	0	0.119762	0.0355556	0	0	0.0424194	0	0	0	0	0.130526	0.0957694	0.119565	0.0772968	0	0.0779635	0	0.0260833	0.0226	0.0246923	0.120683	0.143556	0	0	0.024672	0	0	0.0299	0.575778	0.11013	0.020447	0.0713007	0.0324733	0.0355556	0.0186092	0.128534	0	0.0268235	0.172523	0.266222	0.115402	0.401442	0.485504	0.0500052	0.0325556	0	0	0.115033	0.0266957	0.0757333	0.0465	0.0273548	0.0941387	0	0.099024	0.0277879	0.0650519	0.0620778	0.0564133	0	0.0191389	0	0	0	0.0300833	0.0452202	0	0	0	0	0	0	0.0211569	0.01876	0.0277879	0	0.0211569	0.0353148	0.0621474	0.0867496	0.0397955	0	0.0442982	0.01876	0	0	0	0	0.0202558	0.0524281	0.0359583	0.0676429	0.076119	0	0	0	0.01876	0.110132	0.0588947	0.107352	0.106057	0.0601159	0.0369804	0	0.0760751	0.0235476	0	0	0	0	0.0593768	0.0695833	0	0.0260833	0.0427619	0	0.0417396	0	0.0277879	0.167389	0.0431389	0.0465	0	0.019019	0.15183	0.0404286	0.104161	0	0.0265606	0.038625	0.170207	0.0188182	0.0465	0.0333595	0.0857612	0.036543	0.0299	0.03838	0	0	0.0556504	0.0281053	0.0206111	0	0	0	0	0	0	0	0	0	0	0	0	0.0453846	0	0	0	0	0	0.0500245	0.479099	0.0617556	0.028452	0.0858718	0.0815402	0.181353	0	0	0	0.0208478	0	0	0	0	0	0	0.0359259	0	0	0	0	0.0206111	0.0497173	0.0270933	0.051	0.0197833	0	0	0.0246923	0.0404286	0.0296103	0.0816271	0.10248	0.142509	0.08866	0.153636	0.0985207	0.204823	0.0857683	0.139227	0.147736	0.0907977	0.096425	0.0855628	0.169541	0.0840647	0.132909	0.116665	0.0850498	0.104626	0.0820199	0.10726	0.117636	0.0873592	0.121494	0.102141	0.122549	0.124962	0.112424	0.133383	0.103062	0.128726	0.136645	0.117509	0.0867194	0.135889	0.0837457	0.0898359	0.132796	0.112764	0.14566	0.0944757	0.101641	0.0872405	0.137137	0.163788	0.0949467	0.0892883	0.133813	0.15199	0.156708	0.104425	0.131363	0.0516439	0.119364	0	0.249753	0.0260833	0.06075	0.139749	0.1761	0.165136	0.113	0.176111	0.0705974	0.127312	0.111839	0.106833	0.339414	0.199025	0.0678125	0	0.109507	0.106087	0.0393718	0.140267	0.0709167	0.0201579	0.0788571	0.117286	0.165953	0.299921	0.0420762	0.08348	0.185091	0.208364	0	0.401601	0	0	0.186714	0.0647654	0.286425	0.0359583	0.091127	0.23531	0.0943158	0.0685541	0.0730526	0.0936237	0.0909398	0.0844737	0.0246923	0.0523462	0.113	0	0.332852	0.106844	0.127137	0.0877941	0.195129	0.145554	0.0563824	0.0983636	0.0601333	0.0189118	0.0709649	0.0913333	0.065	0.0844444	0.0652281	0.161606	0.0404286	0.0355521	0.0953585	0.253475	0.149629	0.237867	0.171651	0.0929722	0.0518462	0.154611	0.238333	0.149514	0.0299	0	0.159989	0.130051	0.169902	0.44081	0.223397	0.0565227	0	0.101172	0.114787	0.0405588	0.377887	0.0320568	0.364717	0.330806	0.117828	0	0.0201579	0.0397955	0.0398235	0.0720619	0.0679827	0.127669	0.154357	0.558796	0.188402	0.212642	0.187025	0.360929	0.39227	0.294852	0.253098	0.120423	0.132536	0.176354	0.10977	0.14672	0.146839	0.322503	0.141166	0.144815	0.162812	0.138127	0.142109	0.226809	0.169093	0.128752	0.224754	0.13896	0.16186	0.0896871	0.125305	0.0198943	0.095685	0	0.0244098	0.380157	0.101708	0.0404286	0.0864133	0.0575652	0.0699643	0.0559815	0.0773526	0.0454028	0.0360323	0.125893	0.0973158	0.0923333	0	0.0701515	0.023386	0.0359583	0.16448	0.110121	0	0.102241	0.0900513	0.0536667	0	0	0.0764	0.0536667	0	0.0406548	0.0392561	0	0.0211569	0.094261	0.0616825	0.124464	0.0692788	0.0186774	0.0833214	0.0640894	0.0371609	0.0817407	0.279167	0.0959701	0.0192273	0.121551	0	0.0375636	0.0404286	0.0597742	0.115542	0.0414938	0.11212	0.0788571	0.103908	0.0421429	0.157373	0.101148	0.0970278	0.0810563	0.113812	0	0.0580588	0.1156	0.0493176	0.152377	0	0.0935789	0.0650145
ATGGTTGAGTGGGAAA_1	0	0.0894755	0.0961266	0.0596832	0.071462	0.0404983	0	0.0357124	0.119476	0	0.158713	0.0538376	0.0423964	0	0.122115	0.195333	0.0599392	0	0	0.0427581	0	0	0	0	0	0.0332944	0.0379298	0	0.0588116	0	0.0776854	0.0634492	0	0	0.0405769	0	0	0	0	0	0	0	0	0.038814	0.166602	0	0.0973763	0.109694	0.261613	0.0889398	0.104167	0.105882	0.372614	0.133676	0.107262	0.394892	0.170816	0.157244	0.113767	0.0442469	0.115788	0.147136	0.0958034	0.0516092	0	0.0935	0.0301	0.0412083	0.152807	0.13311	0.0416583	0.11792	0.165084	0.264454	0	0.146797	0.127679	0.171586	0.124818	0.218779	0.122524	0.105125	0.077451	0.0636466	0.05475	0	0	0	0	0.215571	0.0292798	0.0282652	0.397793	0.219715	0	0	0	0.10548	0	0.0975833	0.0721208	0	0	0.0342252	0	0	0	0	0.043087	0	0.222904	0	0	0	0	0.0685648	0.0670905	0.0860725	0	0	0	0	0	0.05475	0.0284649	0.090193	0	0.0961655	0	0.0401562	0.152142	0	0.0595098	0.0672564	0	0.0339855	0.0510952	0	0.0789583	0.0332083	0	0	0	0	0.122278	0.0881567	0	0.0634015	0	0	0.160667	0.0895714	0	0	0.137667	0.081713	0	0.131084	0	0	0.0691212	0.0384516	0.0895714	0	0	0.0895714	0.0440877	0.122386	0.130962	0.0623288	0	0.0944501	0.0563958	0.0639722	0.0937778	0	0.0358571	0	0	0	0.0401075	0	0.04328	0.0852333	0.572317	0.0307319	0.0469545	0.0742375	0.0430667	0.0458704	0	0.140279	0	0	0.173884	0.103833	0.0470588	0.399075	0.480296	0	0	0	0	0.0643	0.0858551	0.0821576	0.138722	0.0297742	0.104418	0.0284649	0.102124	0.0590606	0.0710185	0.118194	0.0531133	0.167133	0	0	0	0.0789583	0	0	0	0.0721944	0.0679778	0	0.0376897	0	0	0	0	0	0	0.0286944	0.0676054	0.0855869	0.0282652	0	0.0339737	0.0408933	0	0	0	0	0.0473798	0.0756211	0.0789583	0	0	0	0	0	0.03252	0.114501	0	0.0739811	0.0945	0.0544493	0	0	0.0800927	0.048119	0.0458704	0.0387971	0	0.138722	0.0921014	0.0789583	0	0	0	0	0	0.0707778	0	0.1615	0.0332083	0	0.122278	0.0463619	0.158352	0	0.100475	0.094037	0	0	0.181842	0.0541616	0	0.0473072	0.0909581	0.0418925	0	0.06084	0.0397222	0.0721944	0.0809431	0	0	0	0	0	0	0	0	0	0	0	0	0.0789583	0	0	0	0.0707778	0.0676333	0.103833	0	0.0403627	0.476668	0.0919296	0	0.0844795	0.104169	0.178689	0	0	0	0	0	0	0	0	0	0	0	0	0	0.0285676	0	0	0.0443423	0	0	0	0.0780909	0	0.0672564	0.119476	0	0.0918557	0.0817054	0.135828	0.0785357	0.104929	0.09799	0.161061	0.0760817	0.0950348	0.101209	0.0814992	0.0730167	0.0763534	0.0982823	0.0846683	0.099267	0.103791	0.0711509	0.0897873	0.0923002	0.100173	0.0987172	0.0861226	0.107149	0.0957262	0.10069	0.13229	0.113333	0.111962	0.0873162	0.0986801	0.126772	0.103338	0.0882109	0.10565	0.0777062	0.0814772	0.0987873	0.0977923	0.119223	0.0737688	0.105612	0.0841211	0.11059	0.140527	0.0819333	0.0900883	0.1171	0.125333	0.139113	0.0753483	0.114431	0.0469545	0.0369621	0.0895714	0.24571	0.05475	0.0472361	0.122106	0.14245	0.144508	0.0313704	0.180667	0.0570736	0.105083	0.0685455	0.0846833	0.322243	0.18931	0	0	0	0.0506232	0.0399615	0.132876	0	0	0	0.207048	0.175347	0.344651	0	0.09946	0.257697	0.167576	0	0.387754	0	0	0.169788	0.0453621	0.291329	0	0.0856463	0.208714	0.0828947	0.0509685	0.0382632	0.0582258	0.053218	0.0653567	0	0.0751966	0.0939394	0	0.365926	0.0762083	0.0928634	0.0532157	0.181624	0.0894177	0	0.204273	0	0	0.055386	0	0	0.094037	0.0445965	0.0590606	0	0	0.0455409	0.246175	0.125983	0.224403	0.196255	0.0343667	0.0604487	0.103833	0	0.0529279	0.0643	0	0.159759	0.0994646	0.167075	0.430015	0.209492	0.147553	0.0789583	0.0963297	0.118638	0.0369412	0.373358	0	0.35856	0.310912	0.0824659	0	0	0.173455	0	0.0552762	0.0845541	0.10334	0.15703	0.606046	0.180112	0.202848	0.180119	0.352189	0.379377	0.289066	0.240834	0.106682	0.127263	0.161979	0.106009	0.137721	0.143184	0.313016	0.13412	0.14148	0.167153	0.136124	0.139578	0.233341	0.178124	0.146107	0.221656	0.1222	0.159209	0.0839632	0.130043	0.0333902	0.092587	0.0545614	0	0.372017	0.0400104	0	0.04636	0.0486232	0.053369	0.0397222	0.0518623	0.0332083	0	0.03252	0	0	0	0.0348636	0	0	0.160578	0.0590606	0.0721944	0.0975615	0.0405769	0.0382632	0	0	0	0.0382632	0.0927917	0	0.0344756	0.0454921	0.047902	0.0953307	0.0518889	0.133255	0.0734394	0	0.0527857	0.0483415	0	0.0568444	0.277452	0.0945862	0	0.093415	0	0	0.119476	0.10671	0.0789583	0.0413333	0.111608	0	0.106977	0.0308929	0.143243	0.110741	0.0721944	0.0691441	0	0.105125	0.0419902	0	0.0352118	0.178851	0	0.0440877	0.116496
ATGGTTGCAGACACAG_1	0.0548258	0.0811324	0.0909557	0.0569835	0.0473432	0.0380033	0.051571	0.0723595	0.069381	0	0.147829	0	0.0605541	0.136762	0.0358046	0.117648	0.0591078	0	0	0	0.0388968	0.0712676	0	0	0	0	0.0325351	0	0.0562629	0.0351832	0.0750955	0.0600854	0.0309556	0.025915	0	0	0.0344792	0	0	0	0	0.0252536	0.0277322	0	0.141269	0	0.503968	0.491541	0.200415	0.0330161	0.0896759	0.0861111	0.16763	0.14116	0.0997522	0.118392	0.382275	0.0597011	0	0.0264012	0.0713417	0.198621	0.0637607	0.0382414	0	0.047451	0.0253889	0	0.0617456	0.0722234	0.04375	0.0941472	0.166013	0.40768	0.0429583	0.237761	0.318331	0.167597	0.132167	0.189262	0.336451	0	0.0823922	0.074257	0.144444	0	0	0.0871212	0	0.141095	0.0351786	0.0548258	0.403321	0.221733	0	0	0	0.0268667	0	0.0357727	0.038125	0	0	0.0502432	0	0	0	0	0	0	0.223445	0.0996944	0.0573958	0	0.0550741	0.0805185	0.0683621	0.0903608	0.0261358	0	0	0.0261358	0	0	0	0.0828947	0	0.0983924	0	0.0473958	0.150964	0	0.0537451	0.0402821	0	0.0464058	0.0586905	0	0	0	0	0	0	0	0	0.0872031	0	0.025053	0	0	0	0.130381	0	0	0.111667	0.0876852	0	0.0940733	0	0	0	0.0395269	0	0	0	0	0.104298	0.0986895	0.118084	0.0555388	0	0.100122	0.0344792	0.0429722	0.0361111	0	0.0509048	0	0	0.0960222	0.050043	0	0.0415333	0.0868333	0.576684	0.0738261	0.025053	0.0777255	0.0257667	0	0	0.125375	0	0.0248725	0.169144	0.1565	0.0747745	0.404359	0.48604	0.0283698	0.0550741	0	0	0.0797667	0.0252536	0.0688283	0.0802778	0.0404301	0.101615	0	0.0961102	0.0890909	0.0938926	0.0353889	0.05012	0	0	0	0.0429722	0	0.0425972	0.0403272	0	0	0.0558444	0	0.0255977	0.0299167	0	0	0	0	0	0	0.0550839	0.0738469	0	0	0.0371579	0.0457333	0	0	0	0	0.046907	0.0708246	0.0612917	0.0685238	0	0	0	0	0.0268667	0.102726	0.0501228	0.040717	0.0678864	0.0354601	0	0	0.0762539	0	0	0	0	0.0802778	0.067913	0.15725	0.0402821	0	0	0	0	0	0	0.167056	0	0	0	0.0248095	0.154038	0	0.0808169	0	0	0.0344792	0.177861	0.0249596	0	0.0409673	0.0779147	0.0279409	0	0.0424333	0	0.0429722	0.0588211	0.049924	0.0318704	0.0462121	0.0344792	0	0	0	0.0402821	0	0.0404301	0	0	0	0.0380238	0	0	0	0	0	0	0.0500784	0.475833	0.089437	0.0273277	0.0635077	0.0813352	0.18305	0	0	0.0802778	0.0252536	0	0	0	0	0	0	0	0	0	0.0327477	0	0	0	0	0.0344792	0	0.0462121	0	0.0402821	0.069381	0	0.0859107	0.0970168	0.138638	0.0825257	0.149786	0.0869121	0.171905	0.0799933	0.105048	0.13029	0.0807463	0.0893917	0.084737	0.153893	0.0966501	0.142773	0.122446	0.0854395	0.0984305	0.0896103	0.0920239	0.111574	0.0949344	0.133951	0.115519	0.122085	0.140142	0.116112	0.138101	0.10546	0.115318	0.100494	0.120565	0.085898	0.14297	0.0851976	0.0905313	0.115886	0.107782	0.14968	0.0725829	0.105704	0.0807463	0.131807	0.160547	0.101183	0.0936633	0.118625	0.142997	0.160023	0.102294	0.131748	0.0454773	0.0798712	0.069381	0.229409	0.121583	0.0593056	0.137977	0.157533	0.157402	0.094358	0.186847	0.0497835	0.118987	0.0881636	0.0984333	0.332697	0.200645	0.0639583	0	0.0893623	0.0711884	0.0446154	0.133741	0	0.0556491	0.069381	0.069381	0.143133	0.308095	0.0382857	0.105053	0.163333	0.185859	0	0.400146	0	0	0.177909	0.0613374	0.288201	0	0.106778	0.14381	0.0782339	0.0595991	0.0960526	0.0915376	0.0825113	0.0919766	0	0.0619487	0.0887273	0	0.33113	0.0605208	0.133781	0.0248725	0.184176	0.118707	0.0803627	0.118106	0.0299167	0.0495294	0.0565439	0.0802778	0.0429722	0.107481	0.0483947	0.170788	0	0	0.0496164	0.213362	0.137395	0.216438	0.169568	0.0804444	0.0875449	0	0.103857	0.0879009	0.1445	0	0.153304	0.127616	0.159673	0.441619	0.227259	0.100235	0.0982917	0.0992027	0.102585	0.0248725	0.368351	0.0392121	0.365722	0.321759	0.106907	0	0	0.0666742	0.0477255	0.0432143	0.0983117	0.112074	0.117499	0.537863	0.175902	0.207387	0.180685	0.349611	0.386717	0.271952	0.247371	0.117135	0.122041	0.167482	0.101301	0.143641	0.143276	0.3111	0.134528	0.142647	0.171729	0.128224	0.136371	0.220802	0.164596	0.122096	0.210834	0.128978	0.15918	0.0644969	0.124957	0	0.0948897	0	0.0414754	0.371344	0.0404167	0.069381	0.0843867	0.0486522	0.0544921	0	0.0633884	0	0.0252151	0	0.0781228	0	0	0.0709091	0.0333743	0.0612917	0.153641	0	0	0.0888964	0.0331218	0	0	0	0.0675556	0	0	0.0426905	0.0593699	0.0319444	0	0.0693049	0.0519206	0.111986	0.0568182	0	0.0258452	0.0593496	0.0255977	0.0879481	0.199619	0.0845494	0	0.0543197	0.0365313	0.0351515	0.069381	0.0747419	0.124042	0.0261358	0.111961	0.069381	0.0785402	0.0258452	0.155307	0.087963	0.0676389	0.073786	0.0573958	0	0.0500784	0.0661111	0.033549	0.147535	0	0.0545088	0.0720471
ATGGTTGTCAATGCAC_1	0	0.112309	0.0672342	0.0607756	0.0829538	0	0.0477162	0.0351111	0	0	0.160589	0.065359	0.0619189	0	0.0629885	0.147324	0.0598765	0	0	0.0426637	0	0	0	0	0	0.0331558	0.0379825	0	0.0570745	0	0.0763224	0.0635041	0	0	0.0401667	0	0	0	0	0	0	0	0.0319071	0.0367791	0.286167	0.0368529	0.135527	0.122824	0.292415	0.0738635	0.143509	0.0984066	0.418638	0.15404	0.110615	0.437417	0.210765	0.154557	0.0727667	0.0712901	0.0980708	0.102742	0.0985085	0.167816	0.0599375	0.199118	0.0389667	0.047	0.182553	0.108493	0.0338625	0.0937597	0.159167	0.285423	0	0.204667	0.130957	0.175041	0.119027	0.221386	0.13599	0	0.0761961	0.0602952	0.0538611	0	0	0	0	0.174095	0.0420595	0.0280227	0.38608	0.208725	0	0	0	0.0464667	0	0.0635682	0.0534125	0	0	0	0	0	0	0	0	0	0.214189	0	0	0	0	0.0451296	0.0489753	0.0770196	0	0	0	0	0	0.0538611	0.0281842	0.0578947	0.0756333	0.0748676	0	0.0445	0.143974	0	0.0796797	0	0	0.0335217	0.0687143	0	0.115042	0	0	0	0	0	0	0.0781082	0	0.0445303	0	0	0.1575	0.0880476	0	0	0.143667	0.0785463	0	0.109352	0	0	0	0.0605484	0.0880476	0	0	0.0880476	0	0.0893858	0.106089	0.0580731	0	0.0795207	0	0.0769167	0.103422	0	0.0508889	0	0	0	0.0397634	0	0.0947733	0	0.566382	0	0	0	0	0	0	0.125763	0	0	0.170241	0.156444	0.0807549	0.393319	0.476297	0.0341354	0.0960741	0	0	0.0632333	0.0516957	0.0769293	0	0.0294301	0.0930135	0.0281842	0.101178	0	0.0777556	0.07485	0.02838	0.1172	0	0	0	0.077625	0	0	0	0	0.0707778	0	0	0	0.0570392	0.0370533	0.0693636	0	0.0480588	0.0283981	0.0606259	0.0806268	0.0280227	0	0.059193	0.0440667	0	0	0	0	0.0280078	0.044014	0	0	0	0	0	0	0.0320933	0.0991315	0	0.106623	0.134473	0.0466812	0	0	0.0807439	0.0473571	0	0	0	0	0.0335217	0.077625	0	0	0	0	0	0.0695926	0	0.165556	0.0379306	0	0	0.0457524	0.141859	0	0.0843644	0	0	0	0.167897	0.0289192	0	0.0503529	0.0823116	0	0.0909	0.0478133	0.0391296	0	0.0280244	0.0468304	0	0	0	0	0	0	0	0	0	0	0	0	0	0	0	0.0695926	0.03645	0.102056	0	0.0462745	0.46882	0.0595111	0.0342316	0.0615205	0.0955843	0.17468	0	0	0	0	0	0	0	0	0	0	0	0	0	0.0282793	0	0	0.0450506	0	0	0	0	0	0	0	0	0.0886237	0.0937121	0.145395	0.0749005	0.110558	0.097466	0.17127	0.0759883	0.101592	0.0965904	0.0877313	0.0784433	0.0732998	0.116316	0.0870133	0.100635	0.0982305	0.0738939	0.0799765	0.0768905	0.0801521	0.117126	0.0860397	0.103524	0.103561	0.104409	0.11628	0.108399	0.112537	0.0677556	0.0937811	0.099912	0.101439	0.0850901	0.103546	0.069445	0.0788223	0.107322	0.0819749	0.106903	0	0.101204	0.0804842	0.110895	0.123922	0.0759883	0.0738533	0.114913	0.112534	0.129124	0.0830597	0.122476	0.0485152	0.0343106	0.122095	0.16386	0.13425	0.0489861	0.103618	0.08325	0.129795	0.0932469	0.147681	0.0477532	0.105142	0.0730697	0.125233	0.320244	0.191362	0	0	0	0.0455507	0	0.113515	0	0	0	0.0880476	0.1383	0.302968	0	0.124493	0.202242	0.0958182	0	0.381316	0	0	0.170217	0.0341029	0.287352	0	0.0798685	0.21281	0.0709591	0.0608468	0.131333	0.0488602	0.0585188	0.0820409	0	0.0573162	0.0942424	0	0.270648	0.0816979	0.0961202	0.0570882	0.183865	0.101205	0.0537255	0.133636	0	0	0.0563158	0.122722	0	0	0.0915439	0.134515	0	0.0330312	0.0731195	0.15209	0.116992	0.222726	0.171943	0.0593556	0.0633013	0.141778	0.0562143	0.0512613	0.1597	0	0.150293	0.105343	0.153288	0.43156	0.209903	0.151379	0.077625	0.0939695	0.107265	0.0287157	0.3836	0	0.373661	0.302942	0.0958154	0.04265	0	0.152758	0.0365451	0.0402095	0.10045	0.104983	0.13185	0.544987	0.174724	0.196938	0.178165	0.336508	0.373027	0.293815	0.238446	0.106673	0.124184	0.15941	0.103532	0.13911	0.142549	0.310437	0.127198	0.131275	0.160585	0.127329	0.133983	0.226512	0.165807	0.136434	0.216729	0.118123	0.156167	0.091683	0.127858	0	0.0925478	0.0442281	0	0.369515	0.0410625	0	0.0761067	0.0477101	0.0363135	0	0.0644353	0	0	0.0416267	0.0502456	0	0	0.0452121	0.0468304	0	0.164296	0	0.0769167	0.100335	0.04475	0	0	0	0.101511	0	0	0	0.0445976	0	0	0.0753385	0.0508889	0.124784	0.0954515	0	0.0520238	0.0353252	0.0383218	0.0530296	0.176429	0.0685103	0.0400152	0.0638503	0	0	0	0.0654194	0.077625	0.0643704	0.108713	0.13081	0.0611954	0.0305119	0.14061	0.110963	0	0.0876689	0	0	0.0311912	0	0.0436314	0.169489	0	0	0.131804
ATGTCTTCAGATACTC_1	0.0374697	0.132294	0.101011	0.0594719	0.0868911	0.0366931	0.0602112	0.0563333	0.174	0	0.191047	0.068906	0.0620811	0.0504762	0.12823	0.136905	0	0.0225532	0	0	0.0317063	0	0	0	0	0	0.0381842	0	0	0	0.0722598	0.0630894	0.0337156	0	0	0.0218915	0	0	0	0	0	0	0	0.0380194	0.371185	0.0491275	0.261591	0.227059	0.432449	0.0902048	0.0892963	0.0892861	0.682675	0.315542	0.108622	0.741492	0.250459	0.130701	0.0572333	0.0477037	0.139962	0.102652	0.0760983	0.089931	0.120229	0.152598	0.153444	0.0491042	0.137447	0.163241	0.0603167	0.10132	0.176083	0.343391	0.0227361	0.201474	0.159783	0.177547	0.124604	0.352105	0.162331	0.04475	0.0631176	0.072757	0.158444	0	0	0.0819394	0	0.267714	0	0.0725455	0.408333	0.225923	0	0	0	0.16128	0.251778	0.122114	0.0993208	0.0504762	0	0.059982	0	0	0	0	0.0368406	0	0.22238	0.0359444	0	0	0	0.128074	0.0996337	0.105367	0.0675185	0	0	0.0338025	0.0582222	0	0.0452193	0.103333	0	0.100047	0.0369333	0.0663229	0.165121	0	0.0749542	0.0622564	0	0.0458841	0.0763651	0	0.04475	0.0436944	0	0	0	0	0	0.0949757	0	0.0297576	0	0	0.344833	0.128667	0	0	0.143619	0.0975278	0	0.112473	0.0750926	0	0.0341818	0.0784516	0	0.127889	0.0523333	0	0.0458596	0.137317	0.152775	0.0561461	0.0319444	0.0929051	0.0523333	0.0319444	0.0499111	0	0.0823333	0.0582222	0	0.0272889	0.0312796	0	0.0793067	0	0.585881	0.135399	0.0220455	0.0783094	0.0450533	0.0245185	0.0614598	0.167813	0	0	0.208225	0.209944	0.1165	0.407767	0.491683	0.0263021	0.0403704	0	0	0.2028	0.109355	0.0882444	0.127889	0.0587634	0.0929075	0.0212632	0.0999492	0	0.106219	0.0796167	0.0472	0.120222	0	0	0.0602222	0	0.0642222	0.042948	0	0.0602222	0.0933778	0	0.0327356	0.0233	0.0452549	0	0	0	0	0.0305185	0.073356	0.0919458	0.0469697	0	0.0837982	0.05616	0	0	0.0403704	0.0285714	0.0316124	0.0519789	0.04475	0	0.0584286	0	0	0	0	0.120348	0.232965	0.115893	0.151701	0.045087	0	0.0780741	0.0953157	0	0.0245185	0.022087	0	0	0.0449275	0.115	0.0301026	0	0	0.0868148	0.0576667	0	0.0341818	0.166556	0.0218056	0.0582222	0	0	0.166757	0	0.10143	0.0780741	0.0220455	0.0474167	0.184373	0.043899	0	0.0674118	0.0964713	0.0258065	0.0708667	0.04318	0.0245185	0.0319444	0.0344228	0.0365263	0	0.0341818	0	0	0.0252941	0	0	0	0	0	0	0	0	0.0301026	0	0	0	0	0	0.0572647	0.485075	0.0736148	0.0480904	0.0826308	0.104893	0.184406	0	0	0	0	0.0403704	0	0	0	0	0	0.036716	0	0	0.0353694	0	0	0.04775	0	0.0474167	0	0.0819394	0	0.0301026	0.0504762	0	0.100995	0.0921532	0.174277	0.091801	0.136073	0.100942	0.162075	0.0903733	0.120375	0.126294	0.0960282	0.0974017	0.088943	0.13735	0.0849751	0.0900929	0.118232	0.091476	0.10764	0.101061	0.126101	0.115217	0.0935285	0.118457	0.113925	0.130134	0.134788	0.155826	0.15181	0.105345	0.129931	0.148557	0.107679	0.136668	0.145705	0.078189	0.117665	0.109935	0.10071	0.1301	0.0821374	0.113452	0.112962	0.160157	0.167665	0.109423	0.111803	0.156393	0.142675	0.162428	0.105907	0.125161	0.0297576	0.109985	0.121	0.244333	0.0730833	0.122944	0.124477	0.129975	0.175477	0.0899012	0.184361	0.0774848	0.0879708	0.071697	0.10535	0.330236	0.197116	0.0262083	0	0.0550145	0.142638	0.0213846	0.138198	0.0319444	0.0417193	0.11019	0.130762	0.154707	0.340175	0.0426667	0.115247	0.302424	0.152455	0	0.407504	0	0	0.191878	0.0579342	0.269059	0.0871667	0.116728	0.234048	0.109363	0.0701261	0.0932982	0.0975699	0.0732481	0.0809064	0	0.0595128	0.0933939	0	0.352685	0.102448	0.0794973	0	0.201512	0.0820482	0.0432549	0.21953	0.0233	0.0309608	0.109246	0	0.0667778	0.115778	0.11593	0.0650303	0.121	0.0421458	0.0508302	0.230198	0.158876	0.239828	0.200484	0.0589	0.0787821	0.197056	0.0528095	0.0772162	0.0863	0.04475	0.181444	0.118263	0.184209	0.443832	0.223502	0.131833	0.126417	0.103111	0.141811	0.0209804	0.37393	0.0388258	0.359342	0.314643	0.10293	0.0233	0	0.20447	0.0692902	0.0577143	0.102468	0.0995108	0.147427	0.536242	0.191561	0.210941	0.186074	0.386432	0.38576	0.435532	0.248384	0.109618	0.135356	0.163348	0.100206	0.149802	0.14148	0.348203	0.135205	0.141928	0.166031	0.13931	0.140625	0.242461	0.178116	0.132179	0.231732	0.126499	0.165329	0.104524	0.135445	0	0.0972549	0.0238596	0.046071	0.391823	0.0875729	0.0504762	0.08892	0.0596812	0.074877	0	0.0710551	0	0.0318925	0.06544	0.0637193	0	0	0.046303	0.0365263	0.110417	0.167416	0	0.0602222	0.100031	0.051141	0	0	0	0.0725333	0	0	0.0332381	0.0569268	0.021746	0	0.0752041	0.064	0.164115	0.140676	0.0612581	0.110333	0.0769512	0.0327356	0.051763	0.374357	0.131264	0.0224242	0.127014	0.0604896	0.0241697	0.0504762	0.0529247	0.110417	0.0775556	0.125384	0.125524	0.0958851	0.021119	0.156709	0.111815	0.0730833	0.0924189	0	0	0.0645686	0.0623111	0.0439686	0.166817	0.0403704	0.0515088	0.0948696
ATTACCTCACATGAAA_1	0.0398182	0.0973186	0.0899409	0.0568614	0.0635017	0.0361089	0.0416601	0.0463856	0	0	0.156961	0.0414188	0.0770901	0.0820952	0.0383333	0.0968476	0.0629294	0	0	0	0	0.0730433	0	0	0	0	0	0	0	0	0.0719828	0.0594614	0	0	0.022391	0	0	0	0	0	0	0.0210942	0.0322842	0.0348527	0.239111	0	0.61057	0.511419	0.236446	0.0448835	0.0698519	0.0888463	0.143415	0.2368	0.104465	0.185425	0.49338	0.0824684	0	0.022858	0.108537	0.140136	0.0775299	0.113046	0.0225208	0.109324	0.0769111	0.049125	0.10486	0.112383	0.0649125	0.0889242	0.181127	0.460054	0.0215069	0.255023	0.412985	0.190441	0.12707	0.232869	0.353587	0	0.0797647	0.0668213	0.0894722	0	0.0420476	0.0288182	0	0.267762	0.0367202	0.0489015	0.397583	0.228519	0	0	0	0.0556933	0	0.0745379	0.0803083	0	0	0.0398288	0	0	0	0.0212407	0.0521014	0	0.213192	0	0	0	0	0.0877593	0.0908889	0.108192	0.0190494	0	0	0.0468025	0	0	0.0270877	0.11186	0.0310333	0.0739622	0	0.0370885	0.170735	0.109048	0.0676471	0.061641	0	0.0771594	0.0755714	0	0	0.101333	0	0	0	0	0.0483889	0.0897947	0	0.0441061	0	0	0.151	0.124381	0	0	0.0420476	0.0644167	0.0195217	0.0989597	0.0368148	0	0.0969394	0.034172	0	0	0	0	0.0679123	0.104374	0.123649	0.0575708	0	0.0835304	0.0518333	0.0503889	0.0607333	0.0255641	0.13654	0.173278	0	0	0.0338978	0	0.0604	0.0310333	0.577742	0.0664928	0.0270758	0.0787843	0.0537467	0.0368148	0	0.147343	0	0	0.188745	0.269333	0.107706	0.397992	0.485424	0.0604635	0.0978519	0	0	0.105967	0.0332826	0.0778182	0.126556	0.0432151	0.0829807	0.0348772	0.0944859	0	0.0816296	0.0368278	0.0331533	0	0.0194537	0	0	0.037375	0	0.0411437	0	0	0	0	0.019	0	0.0218235	0.0192133	0.0288182	0	0.0218235	0.0402685	0.0652063	0.0894785	0.0547652	0	0.10093	0.0971867	0.0483889	0.0270278	0	0	0.0509845	0.064814	0	0.0243571	0.0700238	0	0	0	0.04164	0.108777	0.0207544	0.101862	0.121981	0.0333804	0.065902	0	0.0761744	0	0.0212407	0.0195217	0	0	0	0	0	0.0661111	0.077881	0	0.0390729	0	0	0.167333	0.0193472	0	0.0483889	0.0353619	0.152811	0	0.0843679	0	0.0377348	0.0518333	0.171388	0.0333737	0.0483889	0.0276601	0.0922202	0.044086	0.0310333	0.0470167	0.0212407	0.0661111	0.0270081	0.0285029	0.0368148	0	0.0225208	0	0	0	0.0255641	0	0.028086	0	0	0	0.0243571	0.0255641	0	0.0338148	0.02035	0.0483889	0	0.034701	0.478384	0.0829259	0.0240847	0.0676846	0.0911839	0.187748	0	0	0.0483889	0.0312899	0	0	0	0	0	0	0	0	0	0.0271532	0	0	0	0	0.0225208	0	0	0	0.0255641	0.0420476	0	0.0991186	0.0930572	0.141562	0.0768673	0.160939	0.107048	0.194083	0.094735	0.132096	0.163292	0.0887993	0.0990317	0.0838526	0.141122	0.0973765	0.119277	0.119027	0.0880697	0.102523	0.0950315	0.0905709	0.11579	0.103024	0.120769	0.107881	0.1183	0.134138	0.118425	0.145467	0.0921419	0.117311	0.137337	0.11119	0.102631	0.14532	0.078311	0.0801049	0.133132	0.101601	0.141325	0.0800871	0.101692	0.0914063	0.142183	0.162101	0.102135	0.104277	0.144743	0.133358	0.129789	0.0983151	0.126519	0.061553	0.0896288	0	0.210011	0.0661111	0.0310278	0.149677	0.168667	0.147845	0.095321	0.166292	0.0590216	0.111875	0.0873515	0.116633	0.334517	0.202422	0.0225208	0	0.0835507	0.062971	0.0695	0.120733	0.0270278	0.0207544	0.0420476	0.22919	0.140073	0.301921	0.051381	0.0978667	0.119182	0.190859	0	0.404548	0	0	0.187611	0.0603374	0.281534	0.037375	0.106519	0.199595	0.108795	0.0458243	0.0848772	0.0618065	0.0892281	0.0615965	0.061641	0.0796453	0.0862424	0	0.334556	0.105552	0.112902	0.0439804	0.191573	0.0867751	0.0412843	0.0410606	0.02035	0.0495294	0.12707	0	0.0661111	0.0961111	0.0812807	0.0969394	0.0420476	0.0425104	0.0279119	0.236373	0.140865	0.224818	0.164542	0.0744667	0.0619936	0	0.139071	0.138189	0.0779333	0.0724167	0.166556	0.0802929	0.142369	0.438448	0.220369	0.0772121	0.096	0.0962186	0.1239	0.0676373	0.372612	0.0417424	0.363214	0.332388	0.111763	0	0	0.0465455	0.0368157	0.0564238	0.0532684	0.114968	0.157139	0.570942	0.187909	0.20987	0.181937	0.359904	0.392016	0.279111	0.250558	0.120919	0.134354	0.170083	0.111809	0.146567	0.147665	0.321386	0.139458	0.143619	0.179991	0.136897	0.142831	0.236599	0.175498	0.134859	0.223424	0.130675	0.166206	0.0889591	0.132248	0.0384472	0.0923946	0	0.0322842	0.375641	0.108354	0	0.07812	0.118	0.0601349	0.0212407	0.0679311	0.0193472	0.019043	0.0304267	0.0897018	0.117074	0	0.0477273	0.0285029	0	0.16121	0.054303	0	0.100396	0.0421923	0.0207544	0	0	0.0546222	0.0207544	0	0.0457738	0.0472602	0	0	0.077938	0.127873	0.122726	0.0735394	0.019043	0.0457738	0.063561	0.0485402	0.0536222	0.325357	0.105552	0.053803	0.134551	0	0.0503455	0	0.0466774	0.152333	0.0775679	0.11471	0.173429	0.0869425	0.0190119	0.15224	0.0338148	0.0270278	0.0732162	0.08	0.037375	0.0305784	0	0.0467098	0.16202	0	0.0207544	0.068163
ATTACTCCAGCAATTC_1	0.0843485	0.0840245	0.09127	0.0492871	0.0462508	0.0421254	0.0615017	0.0934118	0	0	0.133775	0.0293932	0.0331486	0	0	0.0758952	0.0640078	0	0	0.0468732	0	0.0721362	0	0	0	0.0393333	0.0235351	0	0	0	0.0737293	0.058311	0	0	0.0295449	0	0.0457708	0	0	0	0	0	0	0	0.114093	0	0.24757	0.192685	0.121907	0.0454498	0.0660278	0.103208	0.0732764	0.0999689	0.0916471	0.03995	0.150137	0.0698822	0.0715667	0	0.083075	0.0366515	0.0642115	0.0318276	0	0.0493725	0.0531556	0.038125	0.0552281	0.110387	0.0507958	0.0924784	0.157705	0.251096	0.0292569	0.143072	0.162177	0.17419	0.126034	0.152848	0.222493	0	0.178608	0.0819639	0.14075	0	0	0.0626364	0	0.19981	0.0492321	0.0355455	0.40798	0.226104	0	0	0	0	0	0.0336818	0.0532833	0.0951905	0	0.0472613	0	0	0	0	0.0356957	0.0419074	0.214733	0.0892083	0	0	0.0751481	0.102667	0.0751646	0.0923392	0.0328272	0	0	0.0328272	0	0	0	0.141175	0	0.0714704	0	0.0450677	0.160364	0	0.0596601	0.0541795	0.110389	0	0.0503413	0.113333	0.083875	0.0757917	0	0	0	0	0	0.0718366	0	0.0291591	0.0682333	0	0	0	0	0	0	0.0494167	0	0.0684249	0	0	0	0.031043	0	0	0	0	0.0403333	0.0640274	0.0848063	0.0418721	0.0580278	0.0658321	0.0457708	0.0580278	0.0916444	0.0541795	0.0489524	0	0	0.135133	0.0624194	0	0	0	0.568658	0.0575435	0.0291591	0.0634575	0	0	0	0.102101	0	0.0371176	0.141446	0.149667	0.0563039	0.391999	0.476901	0.0450677	0	0	0	0.0682333	0	0.0862949	0.110389	0	0.0862717	0	0.101677	0	0.0716481	0.0524333	0.04714	0	0	0	0	0	0.0620278	0	0	0	0	0	0.0318276	0	0	0	0	0	0	0.029787	0.0531043	0.0831627	0.0503712	0	0.0466667	0.0601867	0	0	0	0	0.0291705	0.0519333	0	0	0.0509286	0	0	0	0.0340933	0.0986622	0.0403333	0.0419497	0.0699318	0.0445145	0.0820784	0	0.0691413	0	0	0	0	0	0.0356957	0.083875	0	0	0	0	0.0307187	0	0	0.110389	0	0	0	0.0299714	0.14391	0	0.0855009	0	0.0588106	0	0.161934	0.0304343	0	0.0294575	0.0847767	0	0	0.0460467	0.0419074	0	0.0451545	0	0	0	0.0457708	0	0	0	0	0	0	0	0	0	0	0	0	0.049963	0.0276167	0	0.0682333	0.0415196	0.477045	0.0896741	0.0506384	0.0683769	0.087249	0.168852	0	0	0	0	0	0	0	0	0	0	0	0	0	0.0235045	0	0	0	0	0.0457708	0	0	0	0	0	0	0.0748333	0.131123	0.116836	0.0850116	0.141793	0.106784	0.163415	0.0970933	0.112053	0.137516	0.0940282	0.109812	0.0774305	0.201252	0.0828939	0.13329	0.0926302	0.0893847	0.100193	0.0915025	0.0900308	0.0958232	0.0763454	0.0995109	0.099716	0.0866808	0.151003	0.107933	0.12067	0.0892923	0.115919	0.128834	0.103277	0.0728588	0.113718	0.0756357	0.0762775	0.112871	0.10269	0.122637	0.0868526	0.0845289	0.0926302	0.109818	0.131924	0.0956883	0.0887533	0.107378	0.120771	0.120527	0.0929022	0.105119	0.0291591	0.0720379	0	0.223763	0.0580278	0.0348472	0.129526	0.142508	0.140902	0.0692222	0.167313	0.0507489	0.0672542	0.0571273	0.0880833	0.329318	0.189612	0	0	0.045942	0.0791159	0.0836026	0.150625	0	0	0.0951905	0.0951905	0.188	0.353286	0	0.0882467	0.101333	0.167646	0	0.390307	0	0	0.181101	0.0347202	0.21526	0.194875	0.11437	0.0975238	0.0962515	0.0507793	0.0403333	0.031043	0.0759123	0.0702398	0	0.0591197	0.121939	0	0.373815	0.0819271	0.0629727	0.0301863	0.165311	0.0863293	0.0685588	0.0263485	0.03895	0.0301863	0.0746667	0	0	0	0.038193	0.15197	0.0951905	0	0.0463962	0.230209	0.123352	0.206752	0.175719	0.0781056	0.0502756	0	0.0509286	0.0296306	0.0682333	0	0.187274	0.0603232	0.150072	0.430386	0.209722	0.0655758	0.126417	0.0930562	0.0945013	0.0685588	0.31591	0.0364129	0.292889	0.319582	0.10278	0	0	0.0485076	0.0466549	0.0416381	0.0508658	0.0912403	0.125898	0.364542	0.183425	0.209334	0.181612	0.349407	0.399358	0.271026	0.258026	0.119913	0.133674	0.179282	0.111977	0.149159	0.13933	0.306539	0.137183	0.136588	0.151912	0.128438	0.147137	0.233784	0.182887	0.123518	0.220233	0.129169	0.17093	0.0935521	0.120034	0	0.0942966	0	0.0459945	0.377899	0.0511042	0	0.177267	0.0258406	0.0431984	0	0.0742948	0	0.031043	0.0340933	0.109	0.0751481	0	0.0810909	0.061269	0	0.16097	0	0	0.0920793	0.0481987	0	0	0	0	0	0	0.113143	0.0645691	0	0	0.0459664	0.0269365	0.121457	0.0422636	0.031043	0.0665476	0.061065	0	0.0581556	0.281143	0.111766	0.0366515	0.0492653	0	0.0578667	0.0951905	0.0401075	0.122208	0.0727531	0.110418	0.0951905	0.0771264	0.0575357	0.152578	0.049963	0	0.094	0	0	0.0552451	0.0481556	0.0637059	0.140777	0	0.0403333	0.0701123
ATTACTCGTAGAGATT_1	0.0622727	0.0906667	0.110481	0.077901	0.0794026	0.0362244	0.0774389	0.0574771	0.143524	0.0176	0.173047	0.0388718	0.0624369	0.247429	0.203138	0.127476	0.0636608	0.0323972	0.0335635	0.0386254	0	0.0783045	0	0.0187083	0.0148958	0.0272294	0.0555789	0.0306591	0.0560538	0.0316044	0.0752754	0.0561138	0.02856	0.0345752	0.0437628	0.0173953	0	0	0.0315657	0	0	0	0.0271803	0.030031	0.0339444	0.036951	0.0905484	0.0931712	0.14478	0.175072	0.0469074	0.0730615	0.122195	0.128698	0.105456	0.0835917	0.159584	0.19446	0.138817	0.0311852	0.631258	0.123576	0.0832137	0.213793	0.0620833	0.132902	0.126978	0.0474444	0.0824912	0.264369	0.0946958	0.167288	0.457562	0.244277	0.0395347	0.131092	0.124854	0.463469	0.244425	0.14215	0.145629	0.0205833	0.0696863	0.0916145	0.08125	0	0	0	0	0.242619	0.0950952	0.0209697	0.404449	0.224225	0.0883667	0.0503333	0.140944	0.0952533	0	0.118023	0.0924875	0	0	0.0455135	0.026	0	0	0.0137778	0.0136812	0.0612037	0.232791	0.01375	0	0.0188889	0	0.103148	0.0987202	0.0998725	0.069321	0	0	0	0.159667	0.0705	0.0360175	0.157772	0	0.0801206	0.183167	0.0526823	0.169862	0	0.088281	0	0.026	0.0807826	0.0807302	0	0.106792	0	0	0	0.0733056	0.0166061	0	0.101792	0	0.0242879	0.102967	0	0	0.14481	0	0	0.123952	0.348731	0	0.106176	0.0556667	0	0.0298788	0.036957	0	0	0	0	0.0422982	0.103457	0.129816	0.0733242	0.0158333	0.0900608	0.02325	0.028	0.0241333	0.0732308	0.24546	0.140944	0	0.0144	0.0395591	0	0.04592	0.0176	0.583131	0.0834203	0.0961742	0.0765817	0.0461667	0.0137778	0	0.139111	0	0.0152941	0.177797	0.290944	0.171373	0.410021	0.494492	0.0340573	0.0792963	0	0	0.115767	0.0569493	0.0938384	0	0.0822473	0.120963	0.0420088	0.118137	0.158061	0.0781296	0.0790889	0.0771667	0.0581333	0	0	0.0611389	0	0.05325	0.0400183	0.0144	0.0611389	0.0713111	0	0.0381494	0.0136333	0.0139216	0.05176	0.0762424	0	0.0696863	0.0768148	0.0642834	0.0981978	0.0926288	0	0.0707632	0.0968133	0	0.0611389	0	0	0.0173953	0.0454175	0.102583	0	0.0147619	0.250278	0.116611	0.121381	0.04984	0.118045	0.0904211	0.107981	0.112697	0.0731558	0.0225098	0.0351111	0.0760486	0.0640238	0	0.0444493	0.143944	0	0.0136812	0.0205833	0.0152308	0.0611389	0.0535952	0	0.0194583	0.168407	0	0.165222	0.0819861	0	0	0.041219	0.155308	0.100524	0.101765	0.0188889	0.0309242	0.135854	0.188976	0.0448384	0	0.0545033	0.101921	0.0426882	0.0176	0.06673	0.114185	0.0771944	0.0388455	0.0481053	0.0137778	0.0166061	0	0.116611	0.110255	0	0	0	0.0147097	0	0.0205833	0.188792	0.0147619	0.0732308	0.268714	0.124852	0.1514	0	0	0.077701	0.486089	0.0656333	0.0612316	0.0651128	0.100335	0.182607	0.0673571	0	0	0.0213478	0.124222	0.1124	0	0	0	0	0	0.0147097	0	0.0663243	0	0	0	0	0.014125	0	0.106667	0.026	0.0264615	0.0228571	0	0.0994021	0.0875404	0.131159	0.0852687	0.114704	0.103461	0.155711	0.100148	0.0946401	0.107204	0.0946103	0.09691	0.0942848	0.123544	0.102554	0.121662	0.14834	0.110728	0.0933618	0.115549	0.0924991	0.106507	0.0848895	0.126631	0.114495	0.114025	0.138045	0.118278	0.126385	0.0902872	0.117682	0.143382	0.0995085	0.0977279	0.143657	0.0795481	0.110156	0.106668	0.114285	0.109575	0.115662	0.114241	0.107781	0.129033	0.151872	0.0894517	0.104778	0.140142	0.13305	0.148333	0.086403	0.134148	0.111083	0.0593106	0.0228571	0.215398	0.0158333	0.0668194	0.124157	0.127083	0.152311	0.0612469	0.154403	0.0474329	0.0851958	0.0764879	0.0209333	0.333567	0.193704	0.02325	0	0	0.0933768	0.0307949	0.130612	0.028	0.0290526	0	0.100524	0.14032	0.302921	0.039381	0.0797267	0.172758	0.148949	0.0166061	0.395182	0.0228571	0.0188889	0.174391	0.0608066	0.318603	0.127292	0.112605	0.154476	0.0953713	0.068491	0.0998772	0.0976559	0.0695338	0.061924	0	0.0632222	0.188727	0	0.335074	0.104823	0.0739235	0.0677549	0.196105	0.0796386	0.0740784	0.118667	0.114133	0.0431765	0.0572982	0	0.0158333	0.0188889	0.049693	0	0.0228571	0.0240208	0.0564969	0.198605	0.128916	0.216586	0.177703	0.0607667	0.0656667	0.0503333	0.0147619	0.0623784	0.0176	0.0388333	0.154059	0.0725455	0.134477	0.437557	0.217621	0.197545	0.136958	0.100261	0.11401	0.072049	0.354959	0	0.350066	0.313285	0.104398	0	0	0.199924	0.0449137	0.0453667	0.0850823	0.0977056	0.234861	0.521508	0.184006	0.209209	0.185977	0.515151	0.387709	0.271088	0.247709	0.118182	0.135695	0.172903	0.118838	0.150665	0.150489	0.395971	0.152058	0.154512	0.172549	0.166109	0.165088	0.256784	0.203732	0.154873	0.255417	0.130333	0.171203	0.0779305	0.132242	0	0.100795	0	0.047694	0.404854	0.0971979	0.0228571	0.0578267	0.077029	0.0671865	0	0.0581129	0	0.024129	0.05176	0.0136842	0	0	0.0537424	0.0237895	0.0885417	0.161051	0	0.0611389	0.101594	0.054109	0.0422982	0	0	0.0436	0	0.0205833	0.0142143	0.0466626	0.0581825	0	0.0705245	0.083	0.135531	0.0736394	0.0147097	0.083131	0.0515203	0.0331149	0.0762074	0.287929	0.1204	0.0136364	0.0459252	0.0569479	0.0286182	0.0228571	0.0823226	0.285042	0.118877	0.106636	0.249952	0.12892	0.0907381	0.152923	0.174148	0.0611389	0.0967342	0	0.0205833	0.0352157	0.0144	0.0801098	0.228966	0.0188889	0.0136842	0.133101
ATTCACTGTGCTCTTC_1	0.0215606	0.0981618	0.0911477	0.0563762	0.0610396	0.0364818	0.0641881	0.125216	0	0	0.141992	0.0673846	0.0933919	0.125143	0.0621839	0.089019	0.0659118	0	0	0.0429617	0.0314524	0.0731442	0	0	0	0	0	0	0	0.0334945	0.0736526	0.0598313	0	0	0.0317372	0	0	0	0	0	0	0	0.0429891	0.0409419	0.20538	0.0363529	0.56386	0.512761	0.230297	0.0388273	0.102083	0.106251	0.18826	0.228756	0.11543	0.168308	0.440498	0.0598132	0	0	0.0810208	0.103485	0.0870662	0.0841149	0	0.100971	0.0711444	0	0.199947	0.0967624	0.0617458	0.085342	0.178896	0.429313	0.0515069	0.221732	0.333199	0.186017	0.123522	0.2216	0.314583	0.193917	0.159569	0.0782189	0.13375	0	0.0474286	0.116333	0	0.266286	0.0376964	0.0606591	0.398705	0.219234	0.0796333	0	0	0	0.038	0.0287879	0.0382583	0	0	0.0291892	0	0.038	0.111476	0	0.0626377	0.0659074	0.221829	0	0.024875	0	0	0.128444	0.110938	0.114324	0.100765	0	0	0.0723827	0	0	0.0408684	0.0918772	0	0.0776288	0	0.0623333	0.168007	0	0.075098	0.0284615	0	0.0603623	0.066373	0	0.098125	0.0528472	0	0	0	0	0	0.0913907	0	0.0432424	0.0796333	0.0546667	0	0.13081	0	0	0.0474286	0.0940093	0	0.133033	0.0659074	0.0474286	0.0322424	0.0552366	0	0	0	0	0.096193	0.118306	0.133775	0.0673242	0	0.0934866	0.024875	0.0831667	0.0682667	0	0.114492	0.273056	0	0	0.0254624	0	0.0386533	0.111433	0.578496	0.0758261	0.0360152	0.0723028	0.0354133	0.0233333	0	0.13608	0	0.0297059	0.180822	0.198333	0.128196	0.405815	0.488683	0.0359063	0.038	0	0	0.274267	0.0385725	0.0863495	0	0.0449785	0.0980096	0	0.098274	0	0.068837	0.0686667	0.0666333	0	0	0	0	0.0420833	0.0341667	0.0430306	0	0.0301667	0	0	0.0312644	0	0.0427451	0.03344	0.0322424	0	0.0427451	0.0657315	0.0705601	0.0977113	0.0759848	0	0.0744386	0.0552	0	0	0	0	0.0213953	0.0511123	0.0420833	0	0.0270476	0	0	0.0474286	0	0.105827	0.0227368	0.0557925	0.0963977	0.0421196	0	0	0.0854216	0.0270476	0	0.0406522	0.129389	0	0.0613768	0.0420833	0	0.0301667	0.0270476	0	0.0202708	0	0.0322424	0.167333	0.0341667	0.0546667	0	0	0.148834	0	0.0869775	0.038	0	0.0528958	0.183896	0.0299394	0	0.0291373	0.101878	0	0.0666	0.0578667	0.0482407	0	0.0436504	0.0465614	0	0	0	0	0.0240392	0	0	0	0	0	0	0	0	0.0284615	0	0	0.0222333	0.0546667	0	0.0801618	0.482206	0.0955259	0.0247232	0.0871103	0.0985134	0.186948	0	0	0	0.021913	0	0	0	0	0	0	0	0	0	0.0352973	0	0	0.0398393	0	0.058875	0	0	0	0.0284615	0.0474286	0	0.0862577	0.118131	0.148056	0.0822272	0.16741	0.113242	0.189698	0.086605	0.12592	0.152818	0.0966318	0.095	0.0842328	0.179376	0.0793234	0.129449	0.106212	0.0815539	0.110168	0.0815539	0.0981658	0.128076	0.100271	0.119486	0.121762	0.105938	0.135183	0.0996935	0.133103	0.086535	0.110759	0.113667	0.142959	0.0968316	0.131279	0.0787904	0.0945279	0.136256	0.100953	0.157702	0.0778409	0.0989439	0.0891476	0.142882	0.172494	0.0873367	0.100058	0.137688	0.141521	0.155425	0.0939502	0.117038	0.0495682	0.0586742	0	0.230269	0	0	0.15181	0.149567	0.150405	0.0641481	0.164549	0.0796926	0.126946	0.108815	0.0812333	0.342037	0.213855	0.024875	0	0.0211594	0.0921594	0.0694872	0.121163	0.0566667	0.0463333	0	0.0474286	0.158593	0.30154	0.020419	0.0759333	0.172061	0.176202	0	0.402237	0	0	0.189518	0.0400535	0.277311	0.0420833	0.094619	0.222452	0.0887573	0.0665315	0.0227368	0.0727849	0.090005	0.0751287	0	0.0911624	0.157788	0.0474286	0.349685	0.103458	0.146738	0.0550588	0.180607	0.147064	0.0390588	0.0479848	0	0	0.0740702	0.0546667	0	0.0733333	0.107149	0.110606	0	0.0571458	0.0642516	0.215056	0.130382	0.222461	0.152578	0.0731222	0.0404551	0.0546667	0.0951905	0.0842793	0	0.0420833	0.168489	0.118313	0.154565	0.449625	0.223816	0.11753	0.0818333	0.0987143	0.135047	0.0428922	0.374173	0.0362273	0.358026	0.328906	0.117602	0	0	0.0215606	0.0467059	0.0585238	0.0778268	0.131405	0.150461	0.550342	0.183316	0.207132	0.186941	0.359874	0.390005	0.292651	0.250302	0.11945	0.133251	0.169686	0.104268	0.143721	0.147153	0.316509	0.132038	0.137415	0.158917	0.135098	0.137478	0.230784	0.166608	0.128632	0.21926	0.124349	0.168284	0.0976033	0.120417	0.0397805	0.0970098	0	0.0429891	0.375382	0.0875208	0.0474286	0.0894133	0.0465362	0.0405754	0.0535556	0.0605923	0.0568333	0.0202581	0.08064	0.0630702	0	0	0.078303	0.0465614	0	0.16325	0.081697	0.0301667	0.100579	0.0641538	0.0513684	0	0	0.0258667	0.0513684	0	0.036369	0.0588374	0	0.0240392	0.0618553	0.0496032	0.134161	0.0615152	0.0347204	0.0317143	0.0662276	0.0312644	0.0948222	0.288619	0.0912437	0.0214545	0.0728027	0.0202708	0.0377152	0	0.0480645	0.117958	0.0748519	0.114633	0.170571	0.0631609	0.0203571	0.164787	0.038	0.0675278	0.0997928	0.064625	0.098125	0.0523088	0.0663333	0.0557216	0.145616	0.123148	0.0714211	0.0695145
ATTCACTTCCTAGAGT_1	0.0425455	0.14177	0.0837595	0.0492442	0.0547558	0.0394785	0.0579142	0.0946536	0.0906667	0	0.129814	0.0444957	0.0746577	0.179333	0.0307356	0.0998571	0.0727118	0	0	0.0460973	0.0350556	0.0779519	0	0	0	0.0301342	0.0220614	0	0.0571884	0	0	0.0619024	0.0329422	0	0	0.0498837	0	0	0	0	0	0.0284928	0	0	0.196917	0	0.493204	0.39036	0.193887	0.0435221	0.0726389	0.0949811	0.139732	0.244836	0.0968289	0.108475	0.265561	0.0835	0.0248167	0	0.0819	0.0467273	0.0596239	0.0434828	0	0.0401275	0.0717333	0.0233681	0.0613947	0.1085	0.0507458	0.0906602	0.176211	0.371852	0.0415278	0.230948	0.245437	0.177452	0.132795	0.175824	0.26509	0	0.0635294	0.089002	0.243167	0.121542	0.138238	0.177909	0	0.284714	0.0360179	0.0494015	0.403579	0.221849	0.0650667	0	0	0	0.0716296	0.0589773	0.0787333	0	0	0.0287748	0	0	0.0906667	0.0401481	0.0343188	0.0401481	0.225616	0.0335278	0.0437917	0	0.0716296	0.0657685	0.0768272	0.0933176	0	0	0	0	0	0	0	0.106281	0	0.0886147	0	0.0651979	0.166935	0	0.101758	0	0	0.0993043	0.102214	0.0799167	0.0799167	0.0460972	0	0	0	0	0	0.102422	0	0.0425455	0.0650667	0	0	0.126857	0	0	0.0548095	0.106204	0.0343188	0.0782821	0	0	0	0.0700645	0	0	0	0	0.0575263	0.12566	0.139965	0.067105	0.0553889	0.094399	0	0	0	0	0.0242698	0	0	0	0.0303441	0	0	0	0.578032	0.0833188	0.0917197	0.0607516	0	0.0569074	0	0.147658	0	0.0292549	0.187409	0.0632778	0.0766373	0.406001	0.488311	0.0461094	0	0	0	0.127133	0.0551014	0.0905131	0	0.0597742	0.130044	0.0286667	0.100446	0.0871818	0.0757148	0.0577056	0.0604933	0	0.0289074	0	0	0	0.0335278	0.0416942	0	0	0.0706889	0	0	0	0.0418431	0.0328267	0.0597576	0	0.0418431	0.0289074	0.0718299	0.0915646	0.0425455	0	0.126211	0.119373	0	0	0	0	0	0.0415088	0	0.0486667	0.0747857	0	0	0	0.0328267	0.10916	0.0872105	0.116711	0.117223	0.0370797	0	0	0.0877528	0	0	0.0343188	0.105111	0.208556	0.0493623	0.1575	0	0.107111	0.093	0	0.0411562	0	0	0.1655	0.0335278	0	0	0.0290667	0.155969	0	0.0998411	0.105148	0.0284394	0.0626458	0.183178	0	0	0.0482549	0.0929442	0.0303441	0.0650667	0.0454133	0.0401481	0.107111	0.0369106	0.0513333	0	0	0	0	0.0783529	0	0	0	0	0	0	0	0	0	0.0906667	0.0437407	0.0248167	0	0	0.10448	0.481675	0.0613593	0.0298531	0.0877718	0.110107	0.184053	0	0	0	0.0284928	0	0	0	0	0	0	0.0316543	0	0	0.0356216	0	0	0.0480833	0	0	0	0	0	0	0	0	0.0805911	0.108976	0.122862	0.0839453	0.162813	0.10807	0.187587	0.108247	0.14406	0.148909	0.0895423	0.109915	0.0784757	0.182719	0.0759303	0.106773	0.122798	0.0833665	0.105973	0.0882935	0.0938838	0.120443	0.0874836	0.107028	0.0928299	0.116545	0.136898	0.115548	0.119745	0.0850632	0.103697	0.128399	0.104304	0.0969252	0.123091	0.0790361	0.08322	0.119963	0.0953434	0.109587	0.0799916	0.092119	0.099058	0.118568	0.139454	0.108098	0.0880683	0.142317	0.102688	0.142604	0.115816	0.135884	0.057803	0.0861742	0.0548095	0.22257	0.0344722	0.100653	0.139097	0.118742	0.156663	0.0963951	0.160653	0.0641558	0.0933083	0.0635091	0.0500333	0.334577	0.208037	0.0437917	0	0.0343188	0.117783	0.0658205	0.144099	0.0553889	0.119877	0	0.0906667	0.135687	0.290905	0	0.0711	0.172152	0.12003	0	0.405702	0	0	0.200787	0.0496543	0.199758	0	0.0939637	0.14531	0.0984474	0.0619595	0.0254561	0.0700645	0.0785714	0.100222	0	0.053406	0.162242	0	0.337278	0.0843542	0.0731585	0	0.17663	0.0968353	0.0292549	0.167167	0.0684	0.0292549	0.0581404	0	0.0553889	0.0716296	0.0856667	0.0827879	0.0906667	0.0297292	0.122994	0.191503	0.162498	0.217787	0.160182	0.108817	0.0431538	0.0632778	0.162571	0.105423	0.0399667	0	0.153952	0.120061	0.137356	0.4385	0.219915	0.0735076	0.199125	0.0974872	0.166835	0.0475098	0.330096	0	0.315833	0.321851	0.106056	0	0	0.0735076	0.0461529	0.0752619	0.0824459	0.115939	0.155484	0.32295	0.187625	0.216207	0.187285	0.368848	0.398292	0.308187	0.261186	0.121515	0.131202	0.180954	0.113317	0.144763	0.149342	0.324657	0.139532	0.139004	0.15336	0.145154	0.145377	0.238788	0.183794	0.129148	0.22579	0.132884	0.167776	0.099865	0.112829	0	0.0958284	0	0.0445027	0.380563	0.0507083	0.0906667	0.167093	0.0757826	0.0572222	0.0569074	0.0763251	0.0460972	0.0300215	0.0817867	0.138947	0.105148	0	0.023803	0.0513333	0.0799167	0.161067	0.0871818	0	0.0882055	0.0812179	0.0545439	0	0	0.0460444	0.0545439	0	0	0.0452276	0	0.0418431	0.0681783	0.0816349	0.125646	0.0729303	0.0300215	0.0976667	0.0738862	0	0.0821704	0.329857	0.106607	0.0352121	0.0855374	0.0391562	0.0292848	0.0906667	0.0819892	0.125625	0.0795926	0.104681	0.222429	0.0863678	0.0222024	0.158308	0.112704	0	0.0636194	0.165042	0	0.0730588	0.132689	0.0578039	0.155729	0	0.10707	0.0665906
ATTCAGGGTCAAAGAT_1	0	0.118882	0.0852194	0.0612772	0.045934	0.0396337	0	0.0598366	0	0	0.165961	0.0616154	0.096027	0.11619	0.149908	0.210543	0.0600765	0	0.0288175	0.0497699	0	0	0	0	0	0.0435844	0.0544298	0	0.0651905	0.0369927	0.0856041	0.0698537	0.0416356	0	0.0414744	0	0	0	0	0	0	0	0.0304317	0	0.192343	0.0360294	0.131129	0.141464	0.22209	0.125647	0.103731	0.136719	0.34324	0.197049	0.139966	0.376533	0.180702	0.203333	0.1336	0.0687778	0.0915958	0.175136	0.0820449	0.148391	0.0581875	0.148324	0.0804556	0.0503333	0.168377	0.154674	0.05815	0.134472	0.1732	0.246219	0	0.161167	0.10078	0.180239	0.140401	0.210955	0.127677	0	0.0801961	0.0588333	0.120778	0	0	0.0611818	0	0.242333	0.0547917	0.0481364	0.393752	0.213193	0.0666333	0.107722	0.107722	0.103733	0.0972222	0.103682	0.0993375	0	0.0929048	0	0	0	0	0	0	0.0410185	0.226676	0.0341806	0.0549583	0	0.0733704	0.0543889	0.0836914	0.0892863	0	0	0	0	0.107722	0.0566944	0.0290789	0.125035	0	0.0951537	0	0.0548698	0.164811	0	0.0889477	0	0	0.0859565	0.080127	0	0.114208	0.0341806	0	0	0	0	0	0.0886645	0	0.0432576	0.0666333	0	0.289722	0.132476	0	0	0.13781	0.0986296	0	0.123165	0	0	0	0.0305269	0.0929048	0.134889	0.0549583	0.0929048	0.0815614	0.120107	0.132095	0.0709543	0.0566944	0.0911411	0.0447708	0.0745833	0.103822	0	0.0812063	0.107722	0	0	0.0408602	0	0.0589067	0.0925	0.57615	0.0774203	0.0287955	0.074268	0.0588067	0.0529444	0.0312759	0.155538	0	0.0345098	0.191655	0.262556	0.14301	0.40225	0.485003	0.0408854	0.0733704	0	0	0.2953	0.0496522	0.0893758	0	0.0510538	0.10559	0.0290789	0.100466	0.0611818	0.085937	0.0855111	0.0799667	0.110933	0	0.0733704	0	0.081875	0.0341806	0.0496453	0	0	0.0680444	0	0	0	0	0	0	0	0	0.0646944	0.0743401	0.0995694	0.0721818	0	0.0514737	0	0	0	0.0914815	0.0614286	0.0287984	0.0648246	0.081875	0.0497857	0.0952381	0	0	0	0.0334533	0.117765	0.0901404	0.0918176	0.117614	0.0538949	0	0	0.0773664	0.0497857	0	0.035	0.107722	0	0.0903333	0.081875	0	0.07825	0.0682619	0.0914815	0.0750833	0.0733704	0	0.1655	0.0696389	0	0	0.0476952	0.161966	0	0.0916511	0	0.0287955	0.0447708	0.180117	0.0492323	0	0.0644706	0.100726	0.0408602	0	0.0627467	0.0763704	0	0.0598943	0	0.0410185	0	0	0	0	0	0	0	0	0	0	0.081875	0	0	0	0.0881111	0.0766	0.107722	0	0.0715196	0.481202	0.0985593	0.0301186	0.0951974	0.114082	0.191461	0	0	0	0	0.0733704	0.0666333	0	0	0	0	0.0401852	0	0	0.0327838	0	0	0	0	0	0	0.0611818	0.107722	0.0694615	0.123571	0	0.0889141	0.0785219	0.130362	0.0712886	0.116119	0.0827148	0.195254	0.08796	0.101436	0.0999851	0.081209	0.0812067	0.086005	0.126878	0.080141	0.0860995	0.105438	0.0738093	0.086005	0.10035	0.0892906	0.130414	0.0837945	0.127333	0.0972194	0.0964162	0.113403	0.100188	0.124957	0.0925453	0.111641	0.119591	0.0984235	0.0863265	0.111262	0.0692337	0.0921303	0.0964322	0.0741876	0.116182	0.0723953	0.11216	0.0872255	0.103343	0.129421	0.08435	0.07745	0.110353	0.106385	0.149927	0.0835638	0.126685	0.0481364	0.0828636	0.0929048	0.206452	0.0566944	0.173708	0.117321	0.114492	0.152148	0.132543	0.155799	0.0382294	0.119925	0.102015	0.148233	0.324464	0.193589	0	0	0.035	0.110768	0	0.133782	0	0.0480702	0.0929048	0.0929048	0.143467	0.308984	0.0341714	0.13782	0.379182	0.133687	0	0.396598	0	0	0.182337	0.0345226	0.27642	0	0.0938435	0.186357	0.0655205	0.0509324	0.0961404	0.0921075	0.0934586	0.100579	0	0.0582991	0.0936061	0	0.308648	0.0741354	0.127514	0.0719412	0.188817	0.126345	0.0484314	0.258712	0.0463	0	0.0548947	0	0.123306	0.0733704	0.0625702	0.176879	0	0.0302187	0.0582327	0.206458	0.12588	0.219976	0.192276	0.0430889	0.088	0.107722	0	0.0291982	0.0666333	0	0.138437	0.0918182	0.163186	0.437944	0.214688	0.189894	0.0984583	0	0.118202	0.0671471	0.389738	0	0.392925	0.303078	0.109462	0	0	0.214947	0.0448902	0.0775429	0.121558	0.124411	0.143799	0.679504	0.183645	0.207881	0.180501	0.354731	0.382657	0.287709	0.247953	0.112372	0.127152	0.169078	0.101551	0.143688	0.151411	0.318043	0.127832	0.129028	0.159391	0.127793	0.139577	0.240896	0.183428	0.148765	0.232315	0.125821	0.158942	0.0961738	0.13502	0.0288537	0.0931605	0	0.0304317	0.371424	0.0939479	0	0.0460267	0.0477246	0.0352421	0.0410185	0.057551	0.0341806	0	0.08436	0.0554737	0	0	0.0419545	0	0.081875	0.161269	0.0611818	0.0745833	0.0960405	0.0659487	0.0394912	0	0	0	0.0394912	0	0.0375476	0.0502805	0.050127	0	0.118088	0.0509048	0.16446	0.0723212	0.0305269	0.0544524	0.0869593	0.0606207	0.0734074	0.264357	0.0975379	0	0.0999524	0.0353125	0	0	0.102247	0.1165	0.060716	0.099636	0	0.101678	0.0364643	0.142096	0.109704	0.134861	0.0706216	0	0	0.0442059	0.0470889	0.0695176	0.186153	0	0.0729825	0.145732
ATTCAGGGTCGAGCAA_1	0	0.127088	0.0857553	0.0586535	0.0485842	0.0396634	0	0.0471699	0	0	0.12986	0.0825983	0.0957477	0	0.129621	0.198076	0.0600941	0	0.0288889	0.048649	0	0	0	0	0	0.0419394	0.0547193	0	0.0652464	0.0370256	0.0856745	0.0699268	0.0525067	0	0.0415897	0	0	0	0	0	0	0	0.0304809	0	0.260806	0.0625392	0.240355	0.168041	0.260511	0.143562	0.139583	0.108345	0.356988	0.161364	0.14949	0.34715	0.191514	0.208816	0.1342	0.0531852	0.0915583	0.135136	0.0788376	0.157655	0.0639375	0.158147	0.0837222	0.0448819	0.147132	0.170372	0.0716875	0.135965	0.17207	0.275747	0	0.191356	0.128851	0.175557	0.144014	0.25164	0.143832	0	0.080549	0.0588514	0.120528	0	0	0.0614545	0	0.202333	0.0525833	0.0472576	0.39468	0.2146	0.0669333	0.108222	0.108222	0.0335733	0	0.0635455	0.077375	0	0.0933333	0.0355676	0	0	0	0	0	0.0411852	0.225932	0.0343056	0	0	0.0737037	0.0748426	0.0863169	0.0957157	0.040963	0	0	0.040963	0.108222	0.0569444	0.0291579	0.125474	0	0.0993995	0	0.0645938	0.158461	0	0.0737124	0	0	0.0629275	0.0677143	0	0.08225	0.0343056	0	0	0	0	0	0.0863598	0	0.0493409	0.0669333	0	0.158833	0.0933333	0	0	0.143048	0.0938333	0	0.127018	0	0	0	0.0390645	0.0933333	0	0	0.0933333	0.0396491	0.114463	0.12386	0.0638539	0.0569444	0.0912798	0.0449583	0.0711111	0.101244	0	0.080746	0.108222	0	0	0.0550215	0	0.0591467	0.0669333	0.574107	0.0793478	0.0288636	0.0847712	0.0755333	0.0506296	0.0313793	0.139683	0	0	0.172375	0.260944	0.0943627	0.402053	0.484197	0.0309896	0.0737037	0	0	0.130867	0.0288986	0.0964101	0	0.0512473	0.110162	0.0291579	0.101638	0.0614545	0.10383	0.110578	0.0855	0.0472889	0	0.0737037	0	0.08225	0.0343056	0.0418654	0	0	0.124444	0	0	0	0	0.0403733	0.0769091	0	0.0529412	0.0649444	0.0688027	0.0957321	0.0724545	0	0.0521053	0	0	0	0	0	0.0288682	0.0649825	0.08225	0.05	0.0956667	0	0	0	0.0335733	0.119091	0.0944912	0.0713145	0.0847121	0.0511812	0	0	0.092117	0.05	0	0.0351304	0.108222	0	0.0907246	0.08225	0	0.0569444	0.05	0	0.0502917	0.0737037	0	0.166889	0.0343056	0	0	0.0478667	0.158255	0	0.0932055	0	0.0288636	0.0449583	0.183009	0.0494141	0	0.0644314	0.0969953	0.0306452	0	0.0626	0.0767037	0	0.0601138	0.0328655	0	0	0	0	0	0	0.0710769	0	0.038129	0	0	0.08225	0.066619	0	0	0.0874444	0.07645	0.108222	0	0.0718431	0.478096	0.0987704	0.0301695	0.0854256	0.108625	0.19104	0	0	0	0	0.0737037	0.0669333	0	0	0	0	0	0	0	0.0292793	0	0	0	0	0	0	0.0614545	0.108222	0	0	0	0.097433	0.0870741	0.145257	0.0754793	0.116284	0.087403	0.197395	0.09211	0.0969685	0.101526	0.0770547	0.08303	0.0872998	0.131131	0.0785655	0.0943781	0.110823	0.073874	0.0986466	0.0961609	0.0905538	0.115165	0.089639	0.13025	0.089568	0.116014	0.125347	0.107124	0.139297	0.0865521	0.116949	0.12912	0.0944524	0.0831259	0.109781	0.0735945	0.0840846	0.101859	0.0989514	0.0977417	0.0808744	0.111022	0.087262	0.113127	0.136191	0.0854917	0.0911767	0.10961	0.12561	0.160342	0.0857728	0.114434	0.0288636	0.10325	0.0933333	0.232978	0.124389	0.0754444	0.116362	0.0997333	0.198341	0.103383	0.189854	0.0383117	0.123833	0.092303	0.149383	0.321036	0.197538	0	0	0.0703188	0.114449	0	0.14224	0	0	0.0933333	0.0933333	0.188127	0.377349	0	0.1211	0.267818	0.115798	0	0.404211	0	0	0.185415	0.0345597	0.291292	0	0.0889342	0.198452	0.0883421	0.0616937	0.138614	0.146731	0.0728421	0.0859649	0	0.0729872	0.0941818	0	0.354167	0.0994271	0.119142	0.0724118	0.192755	0.121253	0.0724118	0.181379	0	0	0.0461579	0	0.0763333	0.0737037	0.062807	0.177697	0.117619	0.0556042	0.053522	0.208373	0.146981	0.23655	0.203437	0.0460389	0.0694487	0.108222	0	0.0511532	0.147867	0	0.185615	0.118333	0.201729	0.442806	0.232025	0.223742	0.0977083	0	0.136885	0.0674118	0.396459	0	0.390698	0.300123	0.100403	0	0	0.181992	0.0355216	0.0939952	0.105667	0.116156	0.157689	0.643458	0.184805	0.207958	0.186789	0.348036	0.379523	0.28444	0.248013	0.115232	0.129986	0.165468	0.101603	0.141578	0.153876	0.322239	0.127874	0.137576	0.165531	0.131012	0.141871	0.243467	0.186867	0.144226	0.231395	0.125492	0.157088	0.0965419	0.135475	0.0289268	0.0956593	0	0.0304809	0.374132	0.0675	0	0.0466667	0.0483333	0.0352778	0.0411852	0.0572562	0.0343056	0.0361075	0.08472	0.0396491	0	0	0.0833333	0.0328655	0.118708	0.167578	0.0614545	0.0711111	0.106113	0.0661795	0.0396491	0	0	0.179067	0.0396491	0	0.0379048	0.0503902	0.0496508	0	0.115008	0.0515714	0.150657	0.0479576	0.0306237	0.0546667	0.0601138	0.0313793	0.0548593	0.28469	0.0931034	0	0.111272	0	0.0327152	0	0.129828	0.08225	0.0606049	0.10594	0	0.101782	0.0318333	0.137869	0.110593	0.0569444	0.0733198	0	0	0.0317353	0.0472889	0.0595412	0.192594	0	0.0732982	0.145199
ATTCATCAGGGCTGAT_1	0.0313106	0.0658824	0.0935738	0.0621419	0.0625743	0.038264	0.0505908	0.0641699	0	0	0.168124	0.0318205	0.0663243	0.108714	0.0265057	0.0935619	0.0621922	0	0	0.0395369	0	0.0737885	0	0	0	0.0285671	0	0	0	0.0327363	0.0718357	0.0558516	0	0	0	0	0	0	0.0182121	0	0	0.020413	0	0.0312287	0.171398	0	0.582602	0.59673	0.207921	0.0393333	0.0826204	0.0872104	0.150488	0.181724	0.104784	0.1134	0.439561	0.0666178	0.0312333	0.0268889	0.0702125	0.0791818	0.075609	0.0845057	0	0.0718431	0.0262667	0.0308681	0.0617982	0.116273	0.0544	0.074816	0.171749	0.429221	0.0331875	0.213719	0.361907	0.186362	0.127375	0.185312	0.293423	0.138583	0.118804	0.0771867	0.170028	0.0334583	0.0375714	0.102424	0	0.255333	0.0272262	0.0447652	0.396368	0.223061	0.0528	0	0.0431667	0.01796	0	0.0313106	0.0592333	0	0	0.0586396	0	0	0	0	0.0181594	0.060037	0.217927	0.0284167	0.0506042	0	0	0.0723241	0.0683086	0.0893608	0.0178889	0	0	0.0363333	0	0	0.0254386	0.0575789	0	0.0818936	0	0.0535938	0.16259	0.0375714	0.0692941	0.0792821	0	0.0590435	0.0716429	0.0334583	0.0334583	0.0180417	0	0	0	0	0.0431667	0.0986424	0.206278	0.0256515	0.100867	0	0.0431667	0.136333	0	0	0	0.0777315	0	0.12181	0.0195	0	0.0259697	0.0451613	0	0	0.0205625	0.0375714	0.154281	0.100311	0.131881	0.0594064	0.0644722	0.0843771	0.0506042	0.0659167	0.0544667	0.0231538	0.12681	0.141833	0	0	0.0323817	0	0.01796	0.0279	0.575016	0.0924855	0.0697424	0.0700828	0.0213133	0.0471667	0	0.129643	0.0195	0.0324608	0.182361	0.282	0.117265	0.401183	0.484692	0.0521927	0.0961111	0	0	0.1961	0.0362754	0.0857778	0.123278	0.0180323	0.0954104	0	0.0911229	0.0259697	0.0958259	0.0711667	0.0599333	0.0212667	0.0185833	0	0	0	0.0738333	0.0382844	0	0.0244167	0	0	0.0179195	0	0.0346275	0.10552	0.158636	0	0.148745	0.0488611	0.0786848	0.099236	0.0447652	0	0.051193	0.02792	0	0	0	0	0.0425504	0.0712737	0	0.0821905	0.0690714	0	0	0	0.01796	0.10555	0.0191053	0.081956	0.113045	0.0475942	0.0482549	0	0.0903664	0.103024	0	0.0181594	0.0431667	0	0.0655507	0.212583	0	0.0244167	0.022119	0	0.0464375	0	0.0259697	0.167778	0.0691944	0.0431667	0.0431667	0.0255619	0.153739	0	0.0936097	0.0837407	0.0475	0	0.178478	0.0746465	0	0.0456209	0.0992434	0.0338978	0.0279	0.0527467	0.0333333	0	0.052065	0.0829766	0.0523889	0	0	0	0.0199804	0	0.0231538	0	0.0180323	0	0	0	0.022119	0.0231538	0	0.0303333	0.0187833	0	0	0.0586961	0.483013	0.0712148	0.0359209	0.0791231	0.104711	0.184206	0.0564524	0	0	0.020413	0	0	0	0	0	0	0	0	0	0	0	0	0	0	0.0962083	0	0	0	0	0	0	0.0819777	0.0962357	0.161182	0.0774992	0.139257	0.0984444	0.217894	0.0804117	0.125322	0.134211	0.0977595	0.086845	0.0958509	0.150406	0.0778159	0.133615	0.125786	0.0765771	0.0989179	0.083675	0.101426	0.124492	0.0941675	0.115531	0.109551	0.127563	0.13133	0.124236	0.141304	0.0947333	0.113039	0.119812	0.135061	0.0910306	0.160886	0.0750859	0.0917953	0.121295	0.123231	0.155833	0.0942982	0.12207	0.0886617	0.124087	0.161869	0.0903717	0.101262	0.140648	0.150975	0.15031	0.105517	0.120983	0.0523182	0.115833	0	0.278	0.0451667	0.0491667	0.144208	0.160325	0.194902	0.0996049	0.199125	0.0626797	0.107479	0.0862939	0.1042	0.333606	0.207155	0.036125	0	0.114841	0.094	0.115962	0.148394	0.0244167	0.0191053	0.0375714	0.122143	0.147407	0.285365	0	0.123493	0.160273	0.189242	0	0.403088	0	0	0.188907	0.0653086	0.260123	0	0.0963515	0.146429	0.0866988	0.0476532	0.0681754	0.117591	0.0903158	0.107614	0	0.0699145	0.172636	0.106238	0.330815	0.0903229	0.118257	0.0596275	0.192464	0.108273	0.0544314	0.0926818	0.0312333	0.0329706	0.0582456	0.0846667	0.0644722	0.139074	0.0667719	0.181273	0	0.0637188	0.082434	0.222243	0.143783	0.233297	0.158104	0.0839056	0.0631603	0.0431667	0.147786	0.0994595	0.0279	0	0.157656	0.110869	0.155964	0.43964	0.221442	0.0606742	0.115625	0.103162	0.126349	0.0329706	0.375915	0.0318295	0.364582	0.333184	0.126097	0.0436833	0.082807	0.0400758	0.048098	0.0372286	0.0563939	0.112623	0.13562	0.575183	0.178453	0.205672	0.178983	0.355325	0.38855	0.28463	0.254892	0.111391	0.121059	0.165446	0.111891	0.138822	0.138005	0.317804	0.136372	0.138869	0.165046	0.133446	0.137315	0.229184	0.171246	0.12516	0.210983	0.120225	0.160678	0.0822618	0.136981	0	0.0944975	0	0.0360437	0.372583	0.0867292	0.0375714	0.103107	0.0547246	0.0541389	0.0462037	0.0523471	0.0380694	0.0496022	0.0763333	0.0322105	0.0303333	0.0187833	0.0584848	0.0361404	0.0334583	0.153523	0.0696667	0	0.0870437	0.054641	0.0444035	0	0	0.0212667	0.0444035	0	0.0528452	0.052748	0.0195952	0.0346275	0.0708992	0.0585714	0.119998	0.0610758	0.0335376	0.082881	0.0610732	0.0383333	0.0781852	0.247071	0.0921747	0	0.0762517	0	0.0357939	0.0731429	0.0415699	0.107458	0.0708642	0.112132	0.0731429	0.0924023	0	0.154809	0	0.07375	0.068955	0.0772083	0.0645833	0.0543922	0.0773333	0.0466824	0.15	0.0961111	0.0633684	0.0561848
ATTCATCAGGGTCACA_1	0.0227045	0.0765784	0.0953017	0.0528185	0.0770429	0.0418779	0.0664785	0.0646928	0.054619	0	0.184116	0.0315556	0.0716351	0.125286	0.113195	0.0998857	0.0585	0	0	0	0.0408214	0.0707708	0	0	0.0218438	0	0	0	0	0.0384542	0	0.0642866	0	0.0317516	0	0	0	0.0237424	0	0	0	0.0317246	0.032612	0	0.169731	0	0.628161	0.475793	0.219418	0.053751	0.114222	0.110915	0.154077	0.164533	0.104185	0.095025	0.39538	0.084092	0.0431667	0.0313086	0.0849458	0.172136	0.0849701	0.0855402	0	0.0995882	0.0475889	0	0.151219	0.12656	0.0624792	0.084158	0.177162	0.441826	0	0.228879	0.281005	0.193915	0.14112	0.229667	0.345199	0	0.0584118	0.0731446	0.188361	0.048375	0.107238	0.117818	0	0.23519	0.0249107	0.0744167	0.405195	0.222976	0.0398333	0.0630556	0	0.0227333	0.0845185	0.0227045	0.0309375	0	0	0.0527027	0	0	0	0	0.0233478	0	0.222537	0.0383611	0.0280208	0	0	0.0799815	0.0813251	0.0925765	0	0	0	0.0223086	0.129889	0	0.0220263	0.0582456	0	0.0871773	0	0.0699635	0.161636	0	0.0675882	0.0323333	0	0.0608696	0.0667302	0	0.048375	0	0	0	0	0	0	0.0763311	0	0.0227045	0	0	0	0.125286	0	0	0	0.0643148	0.0233478	0.0970989	0	0	0.0368182	0.0466989	0	0	0	0	0.0746316	0.0814292	0.105743	0.0582922	0	0.0725937	0.0280208	0	0	0	0.0671746	0.0630556	0	0.0292222	0.0381559	0	0	0.0766667	0.577109	0.0600725	0.039447	0.073159	0.0237	0.0261296	0.0347356	0.126328	0	0	0.173041	0.152056	0.11901	0.401292	0.484795	0.0522604	0.0985556	0.0218817	0	0.203067	0.0310145	0.0805535	0.0630556	0.0378387	0.104628	0	0.0997641	0.0368182	0.088463	0.0535944	0.0943933	0	0.0218981	0	0.0343611	0.048375	0	0	0	0	0	0	0	0	0	0.0227333	0.0368182	0	0.027	0.0218981	0.0725215	0.087874	0.0227045	0.0630556	0.0462895	0	0.0630556	0.0343611	0	0	0.0225659	0.0523439	0.048375	0.0922857	0	0	0	0.054619	0.0227333	0.109152	0.0464912	0.0689811	0.106644	0.0423442	0.0722549	0	0.0878587	0	0	0	0	0	0.062087	0.0985	0	0.0343611	0.0306429	0	0	0	0	0.167889	0.0383611	0	0	0.0218571	0.149921	0	0.082696	0.0435926	0.0401894	0.0589375	0.172235	0.0218283	0	0.0311111	0.0893566	0.0262742	0	0.0406933	0	0	0.0440488	0.0251287	0	0	0	0	0	0.0630556	0	0	0.0218817	0	0	0	0	0	0	0	0	0.0630556	0	0.074799	0.480849	0.0631333	0.0443051	0.0849308	0.0871743	0.198372	0	0	0.0630556	0	0.0881481	0	0	0	0	0	0	0	0	0.0327928	0	0.0261296	0.0435774	0.0237	0	0	0.0368182	0	0.0606667	0.107238	0.027	0.0901478	0.110389	0.131879	0.0805307	0.182202	0.0998143	0.213	0.0995383	0.1194	0.142964	0.0974063	0.100278	0.0883752	0.195036	0.0857828	0.12739	0.133299	0.102134	0.0929581	0.0876153	0.11259	0.120889	0.080468	0.125141	0.104241	0.106467	0.124907	0.104452	0.127665	0.0987436	0.13515	0.134976	0.119524	0.10475	0.121083	0.0700292	0.0907547	0.12094	0.104146	0.143425	0.0848375	0.112015	0.0853167	0.130762	0.131454	0.10734	0.099535	0.160083	0.150421	0.15596	0.0962123	0.133041	0.0751439	0.0789015	0	0.236237	0	0	0.137055	0.160158	0.15558	0.0679136	0.161778	0.0365411	0.101388	0.0730273	0.0863167	0.335116	0.199268	0.0280208	0	0.0553768	0.0988261	0.0804231	0.139118	0	0	0	0.054619	0.17834	0.323095	0.0218571	0.07108	0.163939	0.18904	0	0.402064	0	0	0.192068	0.0547572	0.290808	0.0985	0.108243	0.198738	0.0945029	0.0397072	0.0447719	0.0833978	0.091193	0.086076	0.0631795	0.0572393	0.0817879	0	0.35437	0.0728542	0.112393	0	0.191473	0.118213	0.0651667	0.127167	0.02475	0	0.0773684	0	0	0.125444	0.0641228	0.115273	0.054619	0.0458854	0.0804969	0.249079	0.128165	0.220165	0.164479	0.0600278	0.0459615	0	0.0942857	0.0706847	0	0	0.171604	0.0712929	0.150533	0.439496	0.22076	0.121652	0.168	0.102929	0.141089	0.0661275	0.375489	0.0331856	0.361138	0.329672	0.127609	0	0.025386	0.0227045	0.0543843	0.0669	0.0840087	0.139439	0.138864	0.502129	0.187988	0.209825	0.187844	0.365685	0.394443	0.300176	0.254619	0.125827	0.136878	0.168155	0.11243	0.146977	0.14234	0.326819	0.142361	0.14868	0.171523	0.132431	0.14031	0.232585	0.173611	0.132081	0.222645	0.128094	0.170831	0.0838057	0.138777	0	0.0972243	0	0.0386503	0.38503	0.0937708	0	0.0613467	0.0469855	0.0675198	0.0484074	0.0811763	0.0397222	0.0218817	0.0695467	0.0916667	0.0435926	0	0.0665	0.033807	0	0.162989	0.0732727	0	0.10065	0.0641282	0.0464912	0	0	0.113489	0.0464912	0	0	0.0604634	0.0312063	0.027	0.0802119	0.0500952	0.148963	0.0707091	0.0348172	0.099119	0.0680325	0.0517931	0.0502148	0.398595	0.0960644	0.0237424	0.0838776	0	0.0520788	0	0.0337634	0.110208	0.0644444	0.120731	0	0.0623908	0	0.157766	0	0.0677778	0.0867725	0.0280208	0	0.0503775	0.0886222	0.0453333	0.148307	0	0.0722807	0.0571884
ATTCATCTCACTAGCA_1	0.0298561	0.0780147	0.100414	0.0579604	0.0667624	0.0554488	0.0468581	0.0649346	0	0	0.126116	0.0445556	0.0612928	0	0.144494	0.150886	0.0596314	0	0	0.042295	0	0	0	0	0	0.0326147	0.0371667	0	0.0568157	0	0.0759311	0.0611707	0	0.0300588	0.0385641	0	0.0476875	0	0	0	0	0	0	0	0.185111	0	0.0940753	0.132423	0.227251	0.0987671	0.13913	0.112674	0.390943	0.154702	0.12038	0.477583	0.175757	0.154954	0.0343667	0.0280494	0.085675	0.135121	0.0872479	0.103747	0	0.112	0.0283556	0.0604444	0.146693	0.100411	0.04035	0.105991	0.15961	0.261177	0	0.167101	0.125058	0.171899	0.137212	0.199367	0.148392	0	0.125294	0	0.0503889	0	0	0	0	0.16219	0.0283452	0.0270758	0.389036	0.216597	0	0	0	0.0982	0	0.0980455	0.072375	0	0	0.0338468	0	0	0.0995714	0	0	0	0.215848	0	0	0	0	0.0823241	0.0834033	0.0891686	0	0	0	0	0	0.107306	0.0450614	0.0940351	0	0.0762577	0	0.0423906	0.147554	0	0.0920915	0.0661795	0	0.0965507	0.0860079	0	0.103375	0	0	0	0	0	0	0.0892914	0	0.0270758	0	0	0.263667	0.179667	0	0	0.139905	0.0695278	0	0.145777	0	0	0	0.0581075	0.179667	0.1155	0.0476875	0.0820952	0.0419474	0.101356	0.114219	0.0562648	0	0.0908832	0.0555208	0	0.0420444	0	0.0835556	0.1155	0	0	0.0494355	0	0.0304267	0.0590667	0.571784	0.0446957	0	0.0559499	0	0	0	0.133476	0	0	0.169578	0.156944	0.0950686	0.398032	0.480279	0.0336302	0.0924815	0	0	0.195667	0.0667464	0.0843859	0.136389	0.0501183	0.0898555	0.0450614	0.0935989	0	0.0852259	0.0853333	0.05242	0.0639333	0	0	0.0710278	0.0724167	0	0	0	0	0.0690222	0	0	0	0	0	0	0	0	0.0272407	0.057127	0.0779665	0.0270758	0	0.0515789	0	0	0	0	0	0.0458372	0.0575474	0.0724167	0	0	0	0	0	0.0577467	0.105871	0.0778947	0.0751887	0.0930606	0.0526377	0	0	0.0835717	0.044381	0	0	0	0	0.056087	0.0724167	0	0.0710278	0.0620714	0.0785556	0.0316771	0.064963	0	0.166056	0	0	0	0.0628857	0.152142	0	0.0861865	0	0	0	0.173797	0.0521515	0	0.0355948	0.0797256	0.0313495	0	0.0454367	0.0368148	0	0.0406829	0.0306491	0	0	0	0	0.0455098	0	0	0	0	0	0	0	0	0	0	0.064963	0.0343667	0.0951111	0.0713	0.0305784	0.474296	0.0931556	0.0309096	0.0781564	0.0859157	0.173666	0	0	0	0.0298478	0	0	0	0	0	0	0	0	0	0.0354505	0	0	0.0449375	0	0	0	0	0	0.0661795	0.117476	0	0.0948832	0.0992559	0.136305	0.0714163	0.117966	0.0781244	0.154086	0.0877617	0.086073	0.0947844	0.0853201	0.087135	0.0917739	0.108594	0.0808823	0.0743085	0.125572	0.0774842	0.101471	0.0836716	0.0860171	0.116323	0.0887945	0.107075	0.0926514	0.11624	0.125445	0.10194	0.121255	0.0927026	0.119687	0.119091	0.120224	0.0942942	0.104572	0.0734759	0.0834619	0.0971893	0.0806968	0.11967	0.0728643	0.0956497	0.083068	0.100427	0.123385	0.08405	0.0820133	0.0963767	0.135867	0.169706	0.0854494	0.101376	0.0651667	0.0862803	0.125952	0.255022	0.0759722	0.138486	0.13139	0.154	0.143966	0.109963	0.191986	0.0382944	0.103979	0.0807636	0.153383	0.321678	0.186075	0	0	0.037029	0.115275	0.0346026	0.149253	0.0605833	0.0419474	0	0.179667	0.16746	0.330016	0	0.0903933	0.273818	0.181576	0	0.386498	0	0	0.165531	0.0335885	0.284205	0	0.0800249	0.210167	0.0697573	0.0590676	0.0550351	0.046172	0.0627018	0.0797251	0	0.0639444	0.0940606	0	0.351759	0.0814167	0.107257	0.0347745	0.190368	0.111751	0.0347745	0.163955	0.0404833	0	0.0570702	0	0	0.0785556	0.0499211	0.127788	0	0	0.0431635	0.230322	0.125795	0.221149	0.19712	0.0353944	0.076641	0.146278	0	0.0456126	0.0897667	0	0.174511	0.079596	0.150761	0.43383	0.220705	0.149833	0.0724167	0.0939231	0.109423	0.0274902	0.384984	0	0.371143	0.307581	0.106916	0	0	0.141636	0.0535804	0.0603238	0.103342	0.108576	0.145629	0.630333	0.178726	0.201891	0.180069	0.345176	0.377873	0.286092	0.240955	0.108101	0.125175	0.164639	0.107812	0.139868	0.143193	0.309652	0.131187	0.135123	0.167088	0.1312	0.140164	0.23442	0.177632	0.143673	0.21891	0.12018	0.161844	0.0910061	0.124251	0	0.0935233	0	0.0332514	0.374514	0.132656	0	0.0730667	0.0483623	0.0357976	0.0368148	0.0615675	0.0310278	0.0320323	0.0304267	0	0	0	0.0487273	0	0	0.160339	0.054303	0	0.102937	0.0385641	0.0355088	0	0	0.0585556	0.0355088	0.117083	0.0577857	0.0588252	0	0	0.107034	0.0516032	0.128315	0.0665697	0	0.0490476	0.0891382	0.0650805	0.0520222	0.265024	0.077469	0	0.0897007	0.0316771	0	0	0.0890645	0.0724167	0.0294321	0.106974	0	0.0908851	0.0290238	0.136042	0.107519	0	0.0806419	0	0	0.0406225	0	0.0543137	0.175336	0	0.0419474	0.100065
ATTCCATGTAAGTCAA_1	0	0.122137	0.0813418	0.0657294	0.0572607	0.0470891	0.0494653	0.0535817	0	0	0.16038	0.0669231	0.105045	0	0.139287	0.21979	0.0717098	0	0.0273492	0.0629617	0	0.0729167	0	0.0326389	0	0.0449004	0.068193	0.0382576	0.0684679	0.0461538	0.0875023	0.0726951	0.0442667	0.0342222	0.0391026	0	0	0	0.0334545	0	0	0.0344638	0.0388415	0	0.127815	0	0.0962151	0.122063	0.176452	0.123727	0.160259	0.140381	0.173411	0.189111	0.135672	0.146267	0.144078	0.221865	0.167867	0.0555309	0.118304	0.178303	0.0842137	0.160368	0	0.139824	0.0479778	0.0429167	0.131772	0.174996	0.0593958	0.152788	0.18052	0.220009	0	0.136052	0.108311	0.186831	0.150434	0.209	0.126046	0.0741667	0.0729412	0.0780924	0.130611	0	0.0840952	0.0555758	0	0.211524	0.0726548	0.0273939	0.400977	0.219697	0.0604667	0.0974444	0.0974444	0.0309867	0	0.0662348	0.0954667	0	0.0840952	0	0	0	0	0	0.0462609	0.0375926	0.237876	0.0316111	0	0	0.157037	0.0662963	0.0793251	0.100698	0	0	0	0	0.150889	0.0515556	0.0274561	0.134719	0	0.0947943	0	0.0479375	0.159508	0	0.0811895	0	0	0.0573043	0.0783333	0	0.176	0.0316111	0	0	0	0	0	0.101234	0	0.0871894	0.0604667	0	0	0.0840952	0	0	0.135143	0.113463	0	0.119842	0	0.118381	0	0.0285376	0.0840952	0	0	0.0840952	0.0362456	0.11789	0.132013	0.0690776	0.0838611	0.0987713	0.0409167	0	0.0429778	0.0666667	0.135111	0.0974444	0	0	0.038871	0.0844667	0.147653	0.0994	0.582375	0.0399855	0.0459091	0.0779085	0.0556133	0	0.0291494	0.146379	0.0509259	0	0.181333	0.219667	0.124137	0.408797	0.492067	0.0439688	0.0665185	0	0	0.117933	0.0646667	0.0961636	0	0.0470753	0.110489	0.0274561	0.110096	0.0555758	0.0982	0.0963056	0.0852933	0.0429778	0	0.0665185	0.146167	0.125417	0.0655556	0.0412722	0	0	0.0668	0	0	0.0470667	0	0.0405867	0	0	0.0532549	0.0595556	0.084195	0.109219	0.0665758	0	0.0425789	0.0309867	0	0	0	0	0.0368992	0.0844561	0.0741667	0.045381	0.167524	0.137444	0	0	0.0309867	0.123519	0	0.0914465	0.108667	0.0533333	0	0	0.0889117	0.045381	0	0.0323188	0.0974444	0	0.0822899	0.0741667	0.0666667	0.0515556	0.045381	0	0.0817292	0.157037	0	0.262778	0.0655556	0	0	0.0441714	0.166455	0	0.0920138	0	0.0362045	0.0409167	0.189076	0.0454949	0	0.0957124	0.106316	0.0520108	0	0.0607867	0.0695185	0	0.0983902	0.0472515	0.0375926	0.0773939	0	0	0	0	0.0666667	0	0.0362796	0	0	0.0741667	0.0625238	0	0	0.0841481	0.0717333	0.165778	0	0.0681176	0.486582	0.122585	0.0580565	0.0951385	0.116352	0.203148	0.0625238	0	0.137444	0	0.102148	0.0925333	0	0	0	0.137444	0	0	0	0.0371892	0	0	0	0	0	0	0.0555758	0.0974444	0.0482051	0	0	0.110423	0.0874848	0.127537	0.0794096	0.114347	0.0792968	0.193179	0.09788	0.11339	0.0937048	0.0833499	0.0893083	0.0874204	0.12615	0.107207	0.0934511	0.11497	0.0735788	0.100107	0.114385	0.0889846	0.107441	0.0809534	0.108771	0.108755	0.0998395	0.116407	0.123467	0.138231	0.0955692	0.133283	0.131851	0.0856003	0.099148	0.114232	0.0858041	0.0854839	0.100178	0.0820352	0.113033	0.0799631	0.109651	0.084335	0.115985	0.143881	0.0839067	0.0933383	0.128128	0.123502	0.147854	0.0898574	0.11929	0.0485758	0.070447	0.0840952	0.244043	0.0515556	0.0704444	0.137169	0.136567	0.198932	0.0938025	0.195764	0.0698918	0.105733	0.0852303	0.0925333	0.328704	0.201127	0.0559167	0	0.0462609	0.0757536	0.0396667	0.128645	0	0	0.129905	0.0840952	0.177993	0.390952	0	0.135587	0.260909	0.160444	0	0.400427	0	0	0.186706	0.0337613	0.27253	0	0.114721	0.151476	0.0677602	0.0508739	0.0362456	0.0953226	0.0723358	0.0934503	0	0.0551368	0.0930606	0	0.376815	0.0814167	0.124131	0.0542353	0.196449	0.123659	0.104529	0.161061	0	0.0349608	0.0874737	0.137444	0.0515556	0.157037	0.0577018	0.160061	0	0.0562708	0.0563962	0.235904	0.135975	0.22702	0.197339	0.0753111	0.0532051	0.0974444	0	0.0275315	0.0604667	0	0.160952	0.0970101	0.176193	0.442736	0.225909	0.186258	0.120917	0	0.118984	0.0732353	0.387784	0	0.388258	0.304046	0.107995	0	0.0488772	0.15653	0.0443451	0.0773619	0.1049	0.134121	0.160239	0.653117	0.192531	0.220187	0.190067	0.362825	0.390288	0.260618	0.254651	0.124542	0.135067	0.175285	0.108223	0.154181	0.158102	0.326045	0.132947	0.147409	0.177683	0.140946	0.151117	0.253228	0.193501	0.155676	0.237523	0.130609	0.164466	0.0839182	0.15462	0.0273496	0.0937598	0	0.0294208	0.374805	0.03325	0	0.0785333	0.0478551	0.0742619	0.0375926	0.0662782	0.0316111	0	0.07696	0.0362456	0	0	0.0403333	0.0329591	0.0741667	0.164984	0.0555758	0	0.102443	0.0612051	0.0362456	0	0	0.0972889	0.0362456	0	0	0.068878	0.0410317	0	0.12245	0.0510476	0.146648	0.0505091	0.041043	0.0705714	0.0648374	0.0291494	0.0547037	0.324381	0.101405	0	0.0851701	0	0	0	0.121957	0.094	0.0783951	0.117897	0.200476	0.106011	0.0947857	0.154581	0.148	0.0994444	0.0876396	0	0.176	0.0427647	0.0429778	0.0664941	0.199125	0	0.0664912	0.166094
ATTCCATGTCAGGCAA_1	0.0343864	0.130956	0.0814515	0.0608284	0.0512838	0.0393168	0	0.073098	0	0	0.178	0.104402	0.105347	0	0.134368	0.198743	0.0598882	0	0.0280556	0.0549941	0	0	0	0	0	0.0434026	0.0489474	0	0.0645942	0.036641	0.0848529	0.0690732	0.0407822	0	0.0402436	0.0345194	0	0	0	0	0	0	0.0398142	0	0.127917	0	0.191398	0.2065	0.184983	0.119108	0.100676	0.116539	0.188089	0.190324	0.12438	0.162092	0.168839	0.19208	0.1272	0.0675802	0.103696	0.144348	0.0749103	0.155207	0	0.135422	0.0499556	0.0446528	0.128465	0.183131	0.0612542	0.133043	0.173921	0.263718	0	0.18017	0.13752	0.178026	0.149594	0.214307	0.168069	0	0.0764314	0.0586406	0.150972	0	0.0883333	0.0924848	0	0.252143	0.0539702	0.0481212	0.404928	0.22466	0.0634333	0.102389	0.102389	0.0321733	0	0.0638409	0.0872542	0.128048	0.0883333	0.0358468	0	0	0	0	0	0.0882593	0.232515	0.0696111	0.0601458	0	0.0698148	0.110019	0.100222	0.0962137	0.0740247	0	0	0	0.102389	0.0540278	0.0514561	0.11286	0	0.0879102	0	0.0552083	0.164996	0	0.0683268	0	0	0.0598841	0.0620079	0	0.077875	0.0328472	0	0	0	0	0	0.0890331	0.148722	0.041803	0.151667	0	0	0.0883333	0	0	0.114429	0.088963	0	0.137051	0.0546852	0	0	0.057957	0.0883333	0	0	0.0883333	0.037807	0.119235	0.125586	0.0721781	0.0540278	0.10553	0.0979167	0	0.0449556	0	0.101698	0.102389	0	0.122311	0.0682903	0	0.0563467	0.0634333	0.579702	0.0412754	0.0280682	0.0682832	0.0405067	0	0.0301724	0.154098	0	0	0.180941	0.233556	0.134255	0.40578	0.489332	0.0452292	0.0698148	0	0	0.2225	0.0473188	0.104269	0	0.0489892	0.110312	0.0282368	0.103332	0.0582727	0.0963	0.1156	0.10194	0.0449556	0	0.0698148	0	0.077875	0.0696111	0.0415443	0	0	0.0571333	0	0	0	0	0	0	0	0	0.0620278	0.0568889	0.0909043	0.0893258	0	0.0673596	0.0321733	0	0	0	0	0.0280543	0.0770632	0.077875	0.0475	0.0906667	0	0	0	0.0321733	0.124538	0	0.0795912	0.10725	0.0596304	0.0572353	0	0.101181	0.110524	0	0.0336087	0.102389	0	0.102522	0.077875	0	0.0540278	0.0475	0	0.0756771	0.0698148	0	0.138611	0.0328472	0	0	0.0458667	0.163355	0	0.0961883	0	0.0481212	0.0427708	0.190205	0.100768	0	0.0439477	0.0923023	0.039828	0	0.0450867	0.0728148	0	0.0667317	0	0.0392407	0	0	0	0	0	0	0	0	0	0	0.077875	0	0	0	0.0901111	0.0759	0.102389	0	0.0838333	0.482738	0.114981	0.0398192	0.0897872	0.110536	0.196476	0	0	0	0	0.0698148	0.0634333	0	0	0	0	0	0	0	0.0332703	0	0	0	0	0	0	0.0582727	0.102389	0.0504872	0	0	0.101055	0.102394	0.131294	0.0802421	0.134485	0.0905572	0.201174	0.0828317	0.119809	0.126073	0.0800763	0.0886333	0.0886549	0.15991	0.0803947	0.0858922	0.1096	0.0696733	0.0842211	0.0917944	0.0954205	0.108556	0.0885648	0.109196	0.0929541	0.107143	0.12469	0.10967	0.130638	0.0897316	0.116128	0.135557	0.0917007	0.094466	0.114012	0.0896976	0.0887411	0.102643	0.0774255	0.112807	0.0850704	0.114583	0.0909386	0.105092	0.131352	0.087705	0.085135	0.126522	0.108504	0.148949	0.0869983	0.115441	0.0618561	0.0866364	0.0883333	0.270129	0.0540278	0.102403	0.148543	0.169033	0.184795	0.111185	0.196257	0.0699307	0.13755	0.0995152	0.158633	0.337911	0.20617	0	0	0.0759855	0.077	0	0.166931	0	0.0524386	0.0883333	0.0883333	0.177633	0.348651	0	0.1595	0.259455	0.173061	0	0.404336	0	0	0.195823	0.0559136	0.254119	0.112625	0.0946961	0.162405	0.0852953	0.0525901	0.037807	0.0879785	0.0899975	0.119392	0	0.0841068	0.155091	0	0.371074	0.100271	0.136929	0.046549	0.182202	0.141811	0.0743824	0.201061	0.05045	0	0.0474211	0	0.0540278	0.167852	0.13893	0.20003	0	0.0596771	0.0681887	0.24209	0.145584	0.227015	0.192599	0.104756	0.0553782	0.102389	0	0.0283333	0.0634333	0	0.151848	0.0894545	0.163049	0.444268	0.235512	0.182023	0.100708	0	0.139286	0.0643235	0.377112	0.0390265	0.372703	0.312028	0.109333	0	0	0.170455	0.0351098	0.10001	0.101952	0.123381	0.158051	0.610604	0.184067	0.217538	0.183204	0.361922	0.393207	0.274077	0.252549	0.117162	0.133184	0.169058	0.109412	0.143489	0.154823	0.322974	0.125172	0.130488	0.158353	0.13206	0.140089	0.244166	0.187144	0.145457	0.232486	0.132135	0.162569	0.0844847	0.143082	0.0280732	0.0932267	0	0.0299071	0.379149	0.0404583	0.141238	0.124773	0.0415507	0.0525595	0.0392407	0.0668457	0.0328472	0.0384624	0.08052	0.055807	0	0	0.0828788	0	0.077875	0.159328	0.0582727	0	0.0940388	0.0634872	0.037807	0	0	0	0.037807	0	0	0.0491098	0.0424444	0.0633529	0.1003	0.0441429	0.15949	0.0473212	0.057957	0.07375	0.0790732	0.0301724	0.051763	0.30231	0.108766	0	0.0813946	0	0.0340424	0	0.093871	0.122833	0.0825802	0.105547	0.0883333	0.0989885	0.0586905	0.158314	0.157259	0.104389	0.0873018	0	0	0.0441961	0.0700444	0.0689686	0.186389	0	0.0894211	0.152308
ATTCCCGCAGGAAGTC_1	0.062553	0.112529	0.0956835	0.0512211	0.0637624	0	0.0470792	0.0813333	0	0	0.131876	0.048265	0.0743063	0	0.0545057	0.0937238	0.058902	0	0	0.0411976	0.0302659	0	0	0	0	0.0281688	0	0	0	0	0	0	0	0	0	0.0190775	0	0	0	0	0	0.030942	0.0412459	0.0308721	0.216824	0.0174216	0.702892	0.499937	0.221031	0.0489558	0.0742315	0.0856998	0.137659	0.208951	0.107768	0.0660417	0.376651	0.0795029	0.01725	0.0433765	0.105954	0.0502576	0.0763739	0.0647356	0.0186458	0.0798235	0.0658333	0.0202153	0.100965	0.123592	0.0490292	0.0799719	0.174403	0.464221	0.0579444	0.280092	0.326523	0.18374	0.12867	0.23244	0.403151	0.029625	0.0712353	0.0761446	0.157361	0.115083	0.130857	0.171	0	0.265905	0.0300298	0.0359621	0.401279	0.229145	0.0248333	0.246111	0.160278	0.0167333	0	0.0402348	0.0487667	0.0331905	0	0.0179009	0	0	0.0331905	0	0.0582029	0.065537	0.218928	0.0167639	0.0723542	0	0	0.0908796	0.0736214	0.0927196	0.0791605	0	0	0.0167531	0	0	0	0.0924035	0	0.0775887	0	0.0505937	0.152915	0	0.059098	0.0207949	0	0.0487101	0.0599921	0	0.029625	0.0258611	0	0	0	0.0231818	0.0380556	0.0892539	0.144889	0.0508485	0.110767	0	0	0.106762	0	0	0	0.0700741	0	0.0870842	0	0	0	0.0845054	0	0	0	0	0.0544912	0.0824201	0.103898	0.0406073	0.0218611	0.0720633	0.0186458	0.0218611	0.0192222	0	0.0600159	0.0380556	0	0.0192222	0.0238548	0	0.0460667	0.0763333	0.572711	0.0604638	0.0292197	0.0625948	0.0294333	0	0	0.112806	0	0.0426961	0.158597	0.188389	0.0632157	0.397106	0.480802	0.0312344	0.0269259	0	0	0.0685	0.0244928	0.0908283	0	0.017043	0.0885511	0.0180789	0.104559	0	0.0696481	0.0342222	0.0575867	0	0.0177315	0	0.0218611	0.029625	0.0258611	0.0400061	0	0	0	0	0	0	0.0181765	0.0254667	0.0430303	0	0.0310196	0.0237963	0.0625669	0.0847081	0.0409242	0.0380556	0.0681667	0.0548	0	0	0	0	0.024155	0.0481474	0	0	0.0199286	0	0	0	0	0.0978819	0.0445965	0.0517673	0.0811326	0.0374529	0.0310196	0	0.0847196	0.0199286	0.0177963	0.0263188	0.0380556	0.0380556	0.0577971	0.029625	0	0.0218611	0.0199286	0	0.0239792	0	0	0.167333	0.0258611	0	0	0	0.148655	0	0.0748066	0.0269259	0.0292197	0	0.170114	0.023899	0	0.0396078	0.0862791	0	0.0248333	0.0461	0.0177963	0.0400556	0.0416423	0.0339883	0	0	0.0508333	0	0	0	0	0	0	0	0	0	0	0	0.0331905	0	0	0.0380556	0.0248333	0.0351765	0.477846	0.0903444	0.0267345	0.0794564	0.0973851	0.189664	0	0	0	0	0	0	0	0	0	0	0.0167531	0	0	0.0179009	0	0	0.0389494	0	0.0186458	0	0.0231818	0	0.12859	0.233381	0	0.0929399	0.0970219	0.153449	0.0744129	0.193204	0.115149	0.192138	0.0963483	0.123025	0.142726	0.0871658	0.09148	0.0817538	0.207481	0.0820763	0.123201	0.124202	0.0915456	0.0986884	0.0906468	0.0769829	0.116948	0.0829292	0.108447	0.105272	0.106205	0.126128	0.111168	0.123219	0.0860256	0.132096	0.126853	0.102233	0.0886616	0.146305	0.0714897	0.0916464	0.119992	0.111729	0.119673	0.0828509	0.112439	0.0815672	0.125317	0.16707	0.0925467	0.0928217	0.13262	0.134582	0.149327	0.087141	0.128469	0.0855	0.0783561	0.064381	0.212505	0.05825	0.0837083	0.144675	0.192033	0.140083	0.0600864	0.160097	0.0458052	0.0994583	0.0901939	0.07575	0.335926	0.195862	0	0	0.0676957	0.0694493	0.0617308	0.150292	0	0.0905614	0.0331905	0.169143	0.139833	0.249889	0.0175714	0.0955267	0.113545	0.227677	0	0.39664	0	0	0.182421	0.0634691	0.301986	0.228708	0.0929705	0.145167	0.114462	0.0629144	0.117667	0.0547849	0.0802406	0.0635497	0	0.0424615	0.0870909	0.0331905	0.301556	0.0975104	0.10388	0.0866275	0.184304	0.113233	0.0646765	0.0678485	0.13425	0.0238431	0.0804386	0.160278	0.0218611	0.0841481	0.054614	0.109697	0	0.0239792	0.0687862	0.20909	0.128932	0.216784	0.150693	0.106506	0.0595385	0.160278	0.160214	0.100486	0.0685	0	0.151915	0.139646	0.160278	0.436736	0.221946	0.0900682	0.029625	0.0994127	0.123617	0.0238431	0.381098	0.0447765	0.365327	0.325141	0.125262	0	0	0.0537121	0.041549	0.0448333	0.0483896	0.108699	0.145708	0.567721	0.18226	0.209671	0.18243	0.359947	0.389634	0.283895	0.254182	0.119791	0.134583	0.170426	0.112309	0.153503	0.135439	0.316451	0.139203	0.142497	0.162984	0.137953	0.14129	0.230363	0.168761	0.125795	0.218109	0.132645	0.164313	0.0876789	0.129151	0.0239837	0.0927414	0	0.0353005	0.38108	0.0638646	0.106762	0.10224	0.0668986	0.07725	0.0464074	0.0550826	0.0382222	0	0.0548	0.0742105	0	0	0.048	0.0301579	0.029625	0.156568	0.07	0	0.0904304	0.0536026	0.0445965	0	0	0.0337778	0.0445965	0	0.0351905	0.0575935	0.0393254	0.0181765	0.0682093	0.0719048	0.11706	0.0642727	0.0406989	0.0479881	0.0920244	0.0474253	0.0448444	0.161167	0.0931287	0.0403333	0.0522313	0.0171563	0.0534727	0.137952	0.068871	0.119	0.101506	0.108251	0.169143	0.153874	0.0351905	0.148772	0.0269259	0.0752778	0.0824189	0.0750208	0	0.04275	0.127622	0.0760667	0.151369	0.0269259	0.10307	0.0647174
ATTCCCGCATCGGAAG_1	0.0507576	0.110779	0.106137	0.0546337	0.0445479	0	0.0571353	0.0594052	0	0	0.173752	0.0455897	0.0699324	0.116476	0	0.0944381	0.0634333	0	0	0	0	0.0748029	0	0	0	0	0	0	0	0	0.0741033	0.0567764	0	0	0.0310769	0	0	0.0252121	0	0	0	0	0.0483934	0.0377093	0.236667	0	0.56929	0.408604	0.21185	0.0361526	0.0837037	0.100194	0.181732	0.161258	0.128305	0.1705	0.347431	0.0774339	0	0.0340247	0.0935	0.0800758	0.0809444	0.0371379	0	0.0616176	0.0230222	0.0240139	0.164623	0.0778404	0.0622583	0.0758745	0.180385	0.394152	0.0492639	0.232993	0.260096	0.188011	0.12881	0.213743	0.315279	0.153208	0	0.0670984	0.175972	0.0524167	0.0592381	0.124758	0	0.24219	0.0470417	0.0417652	0.397221	0.224538	0.0430667	0	0	0	0	0	0.0464292	0	0	0.0228288	0	0	0	0	0	0.0279259	0.215661	0	0	0	0	0.0706019	0.0637654	0.0822412	0.0533704	0	0	0.0383457	0.0684444	0	0	0.0794737	0	0.0798913	0	0.0607292	0.148327	0	0.0693791	0	0	0.0457391	0.0584762	0	0.103125	0	0	0	0	0	0	0.0866887	0	0.0234394	0.0430667	0	0	0.12819	0	0	0	0.0750093	0.0247536	0.107736	0	0	0	0.0643441	0	0	0	0	0.140088	0.0840776	0.105659	0.0597032	0.0708611	0.0857737	0.0300417	0.0708611	0.107222	0	0.0606032	0.0684444	0	0	0.0267957	0	0	0	0.570426	0.118623	0.0234394	0.0690305	0.03236	0.0279259	0.0371379	0.118606	0	0.0347157	0.164559	0.190444	0.0918235	0.397766	0.480931	0.0335208	0.0471852	0	0	0.116267	0.0324203	0.0756869	0	0.0358495	0.0986358	0	0.0950537	0	0.0711704	0.0330222	0.0430467	0	0.0227963	0	0.0370556	0	0	0	0	0.138056	0	0	0.0649425	0	0.0527647	0.05628	0.113061	0	0.0763333	0.0653889	0.0645828	0.0897815	0.0582879	0.0684444	0.0335526	0	0	0	0	0	0.0233178	0.0580982	0	0	0.0329524	0	0	0	0	0.105211	0.101702	0.0690377	0.0971894	0.0434529	0	0	0.0800442	0	0	0.0247536	0.0684444	0	0.100464	0.0938333	0	0	0	0	0.0228542	0	0	0.168111	0	0	0	0	0.145653	0	0.0879102	0	0.0417652	0.0300417	0.180035	0.0349495	0	0.0245229	0.0987116	0.0267957	0.0836333	0.0604033	0.0908519	0	0.0655772	0.0539883	0	0	0.0300417	0	0	0	0	0	0	0	0	0	0	0	0	0	0	0	0	0.0518676	0.484046	0.109196	0	0.0754564	0.0876877	0.186231	0	0	0.270444	0.0237101	0.0471852	0.0430667	0	0	0	0	0	0	0	0	0	0	0.0405774	0	0.0300417	0	0.0397576	0	0.065641	0.116476	0	0.0905464	0.10218	0.155587	0.0792454	0.150461	0.0986352	0.186539	0.100077	0.115567	0.133212	0.0989934	0.0944683	0.0780804	0.17167	0.0766335	0.114537	0.146214	0.0886186	0.116848	0.0986352	0.0852906	0.110391	0.102924	0.121352	0.103905	0.124286	0.124467	0.11464	0.142248	0.0955385	0.115172	0.136552	0.118913	0.103406	0.136944	0.0771478	0.100276	0.122501	0.106653	0.160137	0.0740536	0.123672	0.090267	0.123333	0.144584	0.0880233	0.0915483	0.15376	0.158907	0.146197	0.090995	0.134789	0.0705227	0.056803	0	0.214097	0.0370556	0.0410556	0.130927	0.153892	0.142614	0.0383457	0.155826	0.0581688	0.104554	0.0703364	0.0464	0.32693	0.195149	0.105479	0.0766364	0.0457391	0.0501739	0	0.132744	0.0370556	0.0692632	0	0.0592381	0.166433	0.288873	0.022781	0.0933067	0.0941212	0.181444	0	0.399196	0	0	0.181781	0.0703909	0.281516	0.162833	0.107111	0.232881	0.128491	0.0727207	0.0481754	0.0985591	0.0857293	0.0877427	0	0.0462137	0.123909	0	0.312648	0.130604	0.102798	0.0582843	0.188881	0.0883173	0.105422	0.0436515	0.0464	0	0.0583158	0	0	0.0917037	0	0	0.0592381	0.0228542	0.0719874	0.226785	0.138219	0.239319	0.159125	0.0611833	0.0556218	0	0.0905476	0.111946	0.0430667	0.0524167	0.169948	0.115152	0.166408	0.443713	0.227454	0.0766136	0.0938333	0.0950696	0.119304	0.0463529	0.380961	0.033553	0.375268	0.327349	0.105946	0.0263667	0	0.0492955	0.0422	0.0804524	0.056684	0.111019	0.134365	0.621571	0.184654	0.208513	0.184421	0.355541	0.389251	0.28502	0.249261	0.118162	0.127551	0.170112	0.106999	0.139136	0.140548	0.312819	0.132137	0.137021	0.162443	0.135938	0.143363	0.228128	0.166392	0.124187	0.223027	0.129827	0.166523	0.0891759	0.125836	0.0231057	0.0918064	0.0270877	0.0464372	0.375061	0.0533021	0.242667	0.0627467	0.0490435	0.0515159	0.0685926	0.0565565	0.0548611	0	0.08864	0.0692632	0.0471852	0	0.0402727	0.0256959	0.0524167	0.161248	0.0698788	0.0708611	0.0933544	0.0867821	0.065614	0	0	0.0313778	0.065614	0	0.037619	0.0564715	0.0424048	0.028902	0.0771085	0.0523492	0.1404	0.0626212	0.0360108	0.0521071	0.0819837	0.0369655	0.0887704	0.258143	0.111301	0	0.0982313	0	0.0398545	0	0.0487742	0.121	0.0357778	0.114958	0.116476	0.0736322	0.0521071	0.15141	0.0471852	0.112583	0.0764775	0.0300417	0.0524167	0.0518676	0.0937111	0.0516275	0.155367	0.0922593	0.0762982	0.0745217
ATTCCCGGTCACCGAC_1	0.0313636	0.101328	0.0979937	0.053604	0.0705776	0.0403564	0.044462	0.0605425	0	0.0739333	0.152	0.0174701	0.0674459	0.0555238	0.0402529	0.0988286	0.0574353	0	0	0.040649	0	0.0699006	0	0	0	0	0.0172632	0	0.0544969	0	0.0715462	0.0577602	0.0271644	0	0	0.0183566	0	0.0155152	0	0	0	0	0.0292131	0.0365814	0.248176	0.0410686	0.585667	0.454644	0.221412	0.0426506	0.0542685	0.0894586	0.190923	0.21588	0.0945455	0.167217	0.376565	0.0731724	0.05745	0.0377407	0.0835333	0.0895455	0.075859	0.110287	0.0284167	0.107765	0.0703667	0.0343472	0.0864298	0.114631	0.052625	0.0815887	0.166629	0.413716	0	0.224709	0.27752	0.177268	0.123556	0.18809	0.295405	0	0.0708431	0.0746044	0.170778	0.02575	0.0287619	0.105242	0	0.28081	0.0216786	0.0590682	0.396236	0.22456	0	0.0328889	0.0328889	0.0154933	0.0234815	0.0347121	0.0680542	0	0	0.0446937	0	0.0442963	0	0	0.0236232	0	0.22577	0.0310833	0.0167083	0	0.0954444	0.0746667	0.0788148	0.102014	0.0156049	0	0	0.0488148	0	0	0.031	0.0778246	0.0217333	0.0827116	0	0.0661979	0.167287	0	0.0958627	0	0	0.0923768	0.105373	0.091	0.02575	0.0154722	0	0	0	0	0	0.0872693	0.0328889	0.0356212	0	0	0.149056	0.135381	0	0	0.130095	0.0878333	0.0154783	0.115872	0.0450741	0	0.0203636	0.072086	0	0	0	0	0.0806667	0.110352	0.126594	0.0626301	0.0348889	0.102092	0.07275	0.0348889	0.0296444	0	0.119905	0.0328889	0	0.0171556	0.0293978	0	0.0154933	0.0739333	0.57977	0.058058	0.0271061	0.0626492	0.03132	0.0160741	0.0157931	0.136913	0	0.0275294	0.18034	0.186111	0.113912	0.403786	0.489116	0.0663333	0.0954444	0.016043	0	0.1151	0.0423696	0.0725717	0	0.016043	0.0998208	0.0271228	0.100462	0.0203636	0.084663	0.0871389	0.05374	0	0	0	0.0192778	0	0.0154722	0.0377187	0	0	0.0519556	0	0.0157931	0	0.0163529	0	0	0	0	0.0168704	0.0550385	0.0747113	0.0185909	0	0.0880526	0.05136	0	0	0.0234815	0.0177143	0.0183566	0.0490491	0	0.0310952	0.087881	0	0	0	0.0154933	0.113341	0.0257193	0.0885975	0.110928	0.0733913	0	0	0.0897991	0	0	0	0	0	0.0560725	0.119042	0	0.0888611	0.0773571	0	0.0468854	0	0.0678182	0.168167	0	0.119889	0.0328889	0.0166857	0.163538	0.0287619	0.1181	0.100926	0.0228485	0	0.186113	0.0491919	0	0.0469477	0.0774326	0	0.0217333	0.03862	0	0	0.0406748	0.0219532	0	0	0.0571875	0	0	0	0.0184103	0	0.022086	0	0	0	0.0177143	0.0585641	0.0287619	0	0	0	0	0.0333529	0.478574	0.0862852	0.0225085	0.0792026	0.0845977	0.180677	0	0	0	0	0.0234815	0.0217333	0	0	0	0	0	0	0	0.0345676	0	0	0.0433333	0	0	0	0	0	0.0720256	0.128333	0	0.0875859	0.106811	0.137529	0.0796998	0.157065	0.0999867	0.176864	0.092085	0.120968	0.122678	0.0866932	0.08947	0.0782379	0.177891	0.089262	0.127441	0.117154	0.085335	0.0943786	0.0860398	0.0991983	0.123382	0.0835389	0.107988	0.0980289	0.105642	0.144212	0.115204	0.152021	0.086147	0.131529	0.137269	0.112823	0.0822891	0.128675	0.0793711	0.0920203	0.115807	0.118067	0.155178	0.0841625	0.114259	0.0875191	0.120557	0.156136	0.103917	0.0940767	0.164693	0.148667	0.15062	0.105118	0.131114	0.0634545	0.0454697	0.130095	0.260333	0.0783889	0.0450278	0.133363	0.158267	0.148379	0.0534691	0.196021	0.0638095	0.102896	0.0951697	0.0923	0.328885	0.196669	0.0493333	0	0.0236232	0.0506087	0.0572308	0.154479	0.0192778	0.0257193	0	0.164048	0.147647	0.293746	0.0166857	0.0954467	0.204121	0.181071	0.0203636	0.403278	0	0	0.180175	0.0777325	0.286694	0.0725833	0.108707	0.172357	0.0996959	0.0742072	0.131228	0.0839892	0.0862481	0.086	0.0184103	0.0630684	0.153455	0	0.340593	0.0867917	0.102842	0.0637451	0.200145	0.13949	0.0912941	0.0879545	0.0511667	0.0330392	0.0673684	0.0328889	0.07325	0.116259	0.0490965	0.0962727	0	0.0278958	0.0483899	0.203367	0.127753	0.214723	0.164115	0.0687833	0.0620577	0.0328889	0.055	0.0897658	0.0926667	0	0.162959	0.0904848	0.152676	0.435689	0.216225	0.0619242	0.112875	0.10052	0.137874	0.0165098	0.375979	0	0.359107	0.325636	0.099353	0.05745	0	0.0432273	0.0574431	0.0682667	0.0936017	0.107385	0.143673	0.549225	0.181252	0.205232	0.180958	0.360186	0.386049	0.288753	0.245146	0.114312	0.130437	0.169009	0.110797	0.141862	0.133522	0.326211	0.139618	0.138763	0.169638	0.138729	0.141786	0.230191	0.173592	0.119429	0.216085	0.127192	0.166599	0.0861963	0.13405	0.0382683	0.0978505	0	0.023071	0.37648	0.0685833	0	0.133253	0.095058	0.0455079	0.0160741	0.0692452	0.0154722	0.0449677	0.05136	0.141088	0.102296	0	0.0155152	0.0512515	0	0.156235	0	0	0.0870421	0.0559615	0.0158596	0	0	0.0296444	0.0158596	0	0.0610952	0.0425041	0.0225873	0	0.0693488	0.102746	0.139	0.0646091	0.022086	0.0628929	0.0486098	0.0974138	0.0638519	0.280048	0.0992253	0.0240303	0.0940748	0.0325	0.0214061	0.0555238	0.0738925	0.146167	0.0784815	0.113271	0.130095	0.0807931	0.022381	0.15052	0.195074	0.0348889	0.0927162	0.122438	0	0.0428775	0.0794	0.0494235	0.151102	0	0.065	0.0645217
ATTCCCGTCACTTCTA_1	0.0487045	0.0809853	0.0943565	0.0515479	0.052538	0.0438185	0.0675809	0.0423137	0.129571	0	0.187457	0.0376923	0.0481396	0.129571	0.0703103	0.0848095	0.0573098	0	0.0156429	0.0429233	0.0382976	0.069399	0	0	0	0	0.0145175	0	0	0.0369414	0.0710563	0.0548394	0	0	0.0307436	0.0433798	0.0101875	0	0.0402424	0	0.0563056	0.0287319	0.0317158	0	0.22712	0	0.142183	0.170698	0.209246	0.0370924	0.0540185	0.0740946	0.232142	0.181564	0.0801907	0.300533	0.120569	0.0806121	0.0104833	0.0192037	0.0831417	0.0555152	0.0654103	0.0478621	0	0.0834608	0.113678	0.0173958	0.0477632	0.103422	0.0609708	0.11129	0.153312	0.196687	0.019125	0.0996405	0.0973838	0.166873	0.123501	0.193393	0.121428	0.0127083	0.119569	0.0986486	0.138722	0	0.0138571	0.0607576	0	0.152619	0.050131	0.0572955	0.416615	0.228762	0.0923	0	0	0.02128	0.0820741	0.0632348	0.0753333	0	0.0138571	0.114703	0	0.0728519	0.0922381	0.0148889	0.0425507	0.0453704	0.237176	0.0935417	0.0496667	0	0.0728519	0.152639	0.104379	0.108071	0.0885309	0	0	0.0448148	0.0155	0.0808889	0.104895	0.0614561	0	0.0900118	0	0.115031	0.170675	0	0.0479477	0.143564	0	0.0181594	0.0346349	0	0.0916667	0.0145833	0.0155	0	0	0	0.169944	0.103192	0.120778	0.0346288	0.0744667	0	0	0.0138571	0	0	0	0.0819167	0.010942	0.0689231	0.0595926	0	0	0.0507527	0.134381	0	0.0629167	0.146238	0.0527193	0.109523	0.129076	0.0741918	0.130278	0.109793	0.0604792	0.133528	0.114089	0.143564	0.12154	0.136667	0	0.0888889	0.136978	0	0.01464	0.0923	0.589328	0.0829783	0.0384015	0.1051	0.10108	0.0506667	0.0667816	0.138607	0	0.0344608	0.176741	0	0.115892	0.415254	0.497393	0.0347604	0.0118889	0	0.136667	0.1828	0.0398261	0.126125	0.149611	0.0853118	0.118401	0.0580351	0.107004	0.0259697	0.112826	0.0546722	0.05414	0.0157333	0.0139722	0	0	0	0.0760556	0.046367	0.0467778	0	0.0102	0	0.0311149	0.0379167	0.0102157	0.0332667	0.0607576	0	0.0424902	0.0387778	0.0824921	0.102625	0.0594621	0.0155	0.0210702	0.01464	0	0	0.0118889	0.0102619	0.058124	0.0912246	0	0.0494524	0.0613095	0	0	0	0.112973	0.147877	0.115123	0.120925	0.12467	0.062442	0.172902	0	0.0824084	0.0102619	0.0195	0.0217681	0.0155	0	0.102551	0.146583	0.0525897	0.0105833	0.0102619	0	0.0642188	0.10563	0.0769697	0.106944	0.0795139	0	0	0.138305	0.183088	0	0.108404	0.101889	0.113606	0.0608125	0.195166	0.0400808	0	0.071902	0.106248	0.0504785	0	0.0705933	0.0195	0	0.111	0.0593158	0	0.0607576	0.0681042	0	0.0424902	0.136667	0	0	0.0388065	0	0	0.0127083	0	0.0722821	0	0.0118889	0.0146333	0.106944	0.0661667	0.0660686	0.486506	0.149789	0.0493955	0.0906256	0.120033	0.163618	0.0102619	0.0155	0.120778	0.0186087	0.0211111	0.0196	0	0.0769697	0	0	0.0443704	0	0	0.035991	0	0	0.0442321	0.0325333	0	0	0.0259697	0.0155	0	0	0.0337949	0.103555	0.154936	0.122143	0.0762902	0.155041	0.120032	0.175174	0.107947	0.132721	0.122065	0.100169	0.114622	0.0842429	0.173071	0.0889652	0.101841	0.105599	0.0995323	0.0929095	0.116519	0.114091	0.100643	0.0797478	0.11273	0.115282	0.111503	0.162667	0.133678	0.132244	0.0959812	0.121155	0.109514	0.0909796	0.0907364	0.12331	0.0815412	0.0960795	0.129864	0.0963903	0.121648	0.0998961	0.109087	0.10204	0.151168	0.14771	0.112153	0.0960767	0.128758	0.121695	0.155237	0.108479	0.107352	0.0327424	0.102045	0.104095	0.207989	0.0632222	0.0215	0.14461	0.112075	0.220015	0.138222	0.158424	0.0576494	0.102362	0.0659818	0.0937833	0.349026	0.221213	0	0	0.120899	0.0615652	0.0390128	0.158705	0.140444	0.0523509	0.12881	0.137905	0.154967	0.302889	0.0160762	0.142467	0.222152	0.101071	0.0607576	0.41381	0	0	0.206275	0.0630782	0.132059	0.0230833	0.110193	0.0672381	0.0857515	0.101387	0.101123	0.168774	0.105825	0.0892281	0.0752821	0.0949957	0.068303	0.134381	0.342037	0.0767604	0.115628	0.0397059	0.167206	0.115996	0.138471	0.14597	0.0692667	0.0493137	0.0614561	0.156111	0	0	0.0815351	0.154788	0.0138571	0.0839583	0.0898176	0.184254	0.158222	0.237723	0.213906	0.0884056	0.0934615	0.241944	0.0161905	0.0406216	0.0744667	0	0.169278	0.0700505	0.144297	0.446239	0.23063	0.0768636	0.136333	0.101023	0.123315	0.0731373	0.305465	0.036178	0.283258	0.325162	0.128839	0	0.0486316	0.0785985	0.0554039	0.0416857	0.0378485	0.112838	0.166164	0.210583	0.191216	0.22244	0.190248	0.367494	0.407777	0.337533	0.259494	0.129141	0.135685	0.177515	0.105606	0.148727	0.140607	0.323671	0.13055	0.139328	0.142641	0.13268	0.150074	0.244338	0.187316	0.134663	0.234285	0.131743	0.165483	0.0900634	0.124177	0.0153577	0.0965294	0	0.0332787	0.381502	0.0155208	0.0922381	0.0789467	0	0.079877	0.0102778	0.0843113	0.011125	0.114806	0.08644	0.0954211	0.0118889	0.0104833	0.0145455	0.0548246	0.103583	0.163508	0	0	0.0963398	0.0547115	0.0103684	0	0	0.0157333	0.0103684	0.0127083	0	0.0906626	0	0.015098	0.0567726	0	0.130572	0.0577394	0.0413118	0.10456	0.104878	0.0121954	0.0360815	0.307643	0.110995	0	0.0193878	0.0378542	0.0603515	0.134381	0.0561075	0.0127083	0.047716	0.113294	0.0138571	0.0456897	0.0965476	0.179886	0.0728519	0.0105833	0.106482	0	0	0.0958725	0.0467778	0.0469137	0.153002	0.0118889	0.0818772	0.0641884
ATTCCTAAGGTTGAGC_1	0.0332803	0.0606373	0.0801561	0.0374257	0.071505	0.0432244	0.0382442	0.0988889	0.109286	0	0.123512	0.0596581	0.0423018	0	0.0953793	0.121067	0	0	0	0	0	0.0693974	0	0	0.0129167	0	0.0372895	0	0	0.0465055	0.0710548	0.0589126	0.0257689	0.0330131	0	0	0	0	0	0	0.0105556	0.0313261	0.0227104	0.0380271	0.348704	0.0643922	0.214312	0.200599	0.376963	0.0594779	0.102519	0.0753381	0.650715	0.325604	0.0829269	0.712992	0.217682	0.0997414	0	0.025321	0.118079	0.0886667	0.0698291	0.0207356	0.123333	0.0739314	0.165222	0.0717569	0.100868	0.155007	0.063275	0.108556	0.153595	0.269183	0.0191111	0.178592	0.116263	0.165818	0.110292	0.280617	0.146904	0.0126667	0.115608	0.0775783	0.169667	0.0126667	0.025619	0.0936364	0	0.156143	0.0525357	0.066053	0.397017	0.216625	0.0112667	0	0	0.2424	0.131741	0.151273	0.114158	0.0374286	0	0.0457027	0	0.0118519	0.109286	0	0.0471739	0.0102593	0.218503	0.018	0	0.0118519	0.0118519	0.113444	0.0930617	0.108963	0.0714568	0	0	0.0117284	0.154667	0	0.0415351	0.0615439	0	0.0701773	0	0.0538594	0.161362	0	0.0843203	0.0230769	0	0.0782609	0.0938492	0	0.0126667	0.0111111	0	0	0.0105556	0	0.0154444	0.0918322	0.0154444	0.0389167	0.0112667	0	0.312056	0.127762	0	0	0.153571	0.0716389	0.0109275	0.0968498	0.0627222	0.0138095	0	0.0638387	0	0.140889	0.062375	0.0138095	0.142158	0.109785	0.129986	0.0671324	0.0754722	0.0729927	0.0101667	0.0174444	0.0156889	0.010359	0.0953492	0.0154444	0	0.0212	0.0256667	0	0.103293	0.0112667	0.578156	0.154304	0.0199697	0.0821808	0.0389	0	0.0409885	0.146184	0	0.0158627	0.189748	0.298278	0.145618	0.399307	0.485421	0.0235833	0	0	0	0.1911	0.0769928	0.0956424	0.0154444	0.0395591	0.093052	0.0386228	0.0969435	0	0.0887074	0.0680889	0.04116	0.131822	0.013963	0	0	0	0.0492917	0.0436483	0	0.0105556	0.0698889	0	0.0150345	0	0.0101961	0.0413467	0.0791212	0	0.0543725	0.0162593	0.0646984	0.0856124	0.0380985	0	0.0704912	0.08648	0.0154444	0.0731389	0.0118519	0.0102381	0.0255349	0.0478807	0	0.0161429	0.0699048	0	0.0154444	0	0	0.106792	0.242368	0.122428	0.14953	0.0465833	0.0101961	0.0118519	0.0797969	0.063881	0.0102593	0.0145217	0.0154444	0.0292222	0.0541159	0.216583	0	0.06625	0.063881	0.0954815	0.0677083	0	0.0108485	0.165889	0.0145556	0.0154444	0	0.0136952	0.155747	0	0.100171	0	0.0414318	0.0101667	0.174867	0.063697	0.0154444	0.0423333	0.0879271	0.0351129	0.0112667	0.0446433	0.0102593	0.0800278	0.0415935	0.036193	0.0102593	0	0.0101667	0	0.0592353	0	0.010359	0	0.0395591	0	0	0	0.0102381	0.0167179	0	0	0	0.126833	0	0.0394559	0.471806	0.0504704	0.0221356	0.0761872	0.083069	0.175261	0	0	0.0154444	0.0185942	0.104667	0.0865333	0	0	0	0	0.0364815	0	0	0.0352883	0	0	0	0	0.0101667	0	0.0716061	0	0	0	0	0.0887955	0.0916667	0.144842	0.0757214	0.142838	0.10362	0.144973	0.0844767	0.111196	0.0979353	0.0762769	0.0962433	0.0931859	0.146207	0.0882968	0.085063	0.0962985	0.089461	0.0972379	0.0798706	0.104779	0.112268	0.0877029	0.101446	0.106895	0.113933	0.116293	0.131548	0.11461	0.0821641	0.104453	0.130992	0.101459	0.133396	0.118051	0.0839725	0.0990474	0.0939095	0.097139	0.111143	0.0793719	0.11299	0.0926385	0.133615	0.138599	0.0925383	0.0943667	0.160542	0.121638	0.127136	0.103164	0.115949	0.0351591	0.0843333	0.121095	0.212677	0.0731389	0.121417	0.124508	0.114433	0.137542	0.107481	0.163931	0.0708701	0.0891417	0.0575182	0.0618167	0.324368	0.19115	0.0153333	0.0183636	0.0217101	0.134058	0.0242308	0.127526	0.0174444	0	0.0138095	0.025619	0.14366	0.294048	0.0160571	0.0596	0.193788	0.131111	0.0108485	0.395296	0	0	0.182923	0.0441029	0.2729	0.0333333	0.0997075	0.225262	0.0872339	0.0594099	0.0619298	0.026	0.0715063	0.046345	0.0167179	0.0534231	0.100333	0	0.331759	0.0206667	0.0718689	0.0182941	0.190948	0.0803012	0.064902	0.249879	0.0104667	0.037951	0.0742632	0.0154444	0	0.021037	0.107351	0.0108485	0.0138095	0.0441354	0.0282516	0.190288	0.112061	0.210559	0.181505	0.0442667	0.108276	0.140611	0.0102381	0.0695856	0.0863667	0.0126667	0.155522	0.0307071	0.14684	0.431708	0.215948	0.123606	0.1375	0.101587	0.103312	0.038	0.339208	0.0484773	0.322817	0.298539	0.100708	0.0187333	0	0.145424	0.0645765	0.0606238	0.085987	0.0881407	0.132249	0.470942	0.184422	0.209879	0.182223	0.366133	0.383815	0.38729	0.246297	0.119278	0.132448	0.167142	0.107904	0.143822	0.138371	0.318686	0.133074	0.138057	0.153293	0.137514	0.136	0.24112	0.181373	0.133522	0.222905	0.124795	0.157749	0.0931534	0.114918	0	0.0938051	0	0.0521913	0.381541	0.0471042	0.0138095	0.0583733	0.0469275	0.0626944	0	0.0629725	0	0.0502258	0.04652	0.0539298	0	0	0	0.0390936	0.0126667	0.161413	0	0.06625	0.088678	0.0536795	0	0	0	0.0156889	0	0	0.0476905	0.0534024	0.0156349	0.0101961	0.0664057	0.0500317	0.14068	0.100082	0.0404624	0.047631	0.0397154	0.0121839	0.0494	0.362643	0.110611	0	0.0899932	0.0699687	0	0.025619	0.0548925	0.0126667	0.0781728	0.0896569	0.246857	0.0493908	0.0447381	0.148926	0.108037	0	0.0766802	0.0101667	0	0.0832402	0.0764	0.0426706	0.157547	0.0118519	0.097807	0.0808406
ATTCCTAAGTGTCATC_1	0.0612424	0.113701	0.0957257	0.0666139	0.082198	0.0618482	0.0588779	0.0731242	0	0	0.20545	0.0999402	0.12191	0.0757143	0.172034	0.290143	0.0620686	0	0.0382381	0.0721534	0	0.0714808	0	0	0	0.0635801	0.0625789	0.0624621	0.081824	0.0356703	0.116321	0.0819553	0.0659467	0	0.0503077	0	0	0	0.0373535	0	0.0466667	0	0.102055	0.0343333	0.0676296	0.0261765	0.0414516	0.0696712	0.133706	0.139807	0.153417	0.181182	0.108577	0.100209	0.16134	0.0822917	0.122314	0.320756	0.165267	0.0789815	0.110854	0.0909697	0.0883013	0.0936782	0	0.0971176	0.0756556	0.0637153	0.189412	0.213305	0.104563	0.171409	0.190752	0.204966	0.0479167	0.116644	0.104808	0.20078	0.180178	0.170488	0.113382	0	0.159196	0.084261	0.126528	0	0	0.0502424	0	0.173333	0.163006	0.0929848	0.418119	0.225728	0	0.0876667	0	0.09648	0	0.132712	0.1429	0	0.118476	0.0398919	0.0876667	0	0	0.0343333	0	0.0832593	0.25327	0.0291667	0.115083	0	0.150593	0.0752685	0.0834074	0.0918137	0.0277778	0	0	0	0.0876667	0.140139	0.0690088	0.151632	0	0.127657	0	0.0676198	0.166587	0	0.0639346	0.0436923	0	0.0721594	0.0710635	0	0	0.0416389	0	0	0.0896667	0.0971515	0	0.113534	0.148444	0.0352348	0.142667	0	0	0.215	0	0.0546	0.118476	0.101194	0.0456232	0.119168	0.063	0	0.0502424	0.0813548	0.0364286	0.0876667	0.0922917	0.275714	0.0331579	0.126114	0.144703	0.113525	0.0803056	0.122002	0.0882083	0	0.0207333	0.0436923	0.100619	0	0	0.0390667	0.0717688	0	0.08828	0	0.593741	0.0486522	0.0563182	0.082976	0.04296	0.0343333	0.0449195	0.150851	0.0343333	0.0261765	0.188722	0.1585	0.0930098	0.420918	0.503651	0.0290625	0	0	0	0.0845333	0.0756159	0.116679	0	0.0580968	0.125545	0.0594123	0.138304	0.0774545	0.109207	0.1452	0.131773	0.0934222	0.038287	0.197815	0.0820833	0.188708	0	0.0582813	0	0.132667	0.0590222	0	0.0627126	0.0321333	0.0571373	0.02864	0.0502424	0	0.0356863	0.0183611	0.0762472	0.0898852	0.0198106	0	0.101684	0.1112	0	0	0.06	0.0411905	0.0606744	0.116488	0.125208	0.0625714	0.106881	0.0876667	0	0.0757143	0.03828	0.135723	0	0.0619245	0.0929545	0.0792029	0	0.06	0.115097	0.0739762	0	0	0	0.0876667	0.130754	0.10425	0.0436923	0	0	0.06	0.0988437	0.0867778	0.0502424	0.154944	0.127639	0.0876667	0	0.0877048	0.186244	0	0.121157	0	0.0469621	0.03725	0.202904	0.0805556	0	0.109346	0.0985116	0.0418065	0.0910667	0.0707933	0.0190556	0.175667	0.0951545	0.0703275	0.0343333	0.0502424	0	0	0.0356863	0	0	0	0	0	0	0.10425	0	0.0833846	0	0.111	0.09585	0.164167	0	0.0925392	0.492269	0.0630889	0.0280791	0.0930462	0.133626	0.198198	0.0672381	0	0	0.0374348	0.06	0.0546	0	0	0	0	0.0468889	0.0266452	0.0262174	0.0525766	0	0	0.0462143	0.0369733	0.03725	0	0.124364	0.137556	0.0436923	0	0.0372103	0.104515	0.115263	0.127061	0.0817629	0.111968	0.114023	0.171833	0.0855983	0.113698	0.0963947	0.0935373	0.09617	0.106466	0.114464	0.108025	0.107511	0.11534	0.0841841	0.111127	0.10336	0.0897778	0.122502	0.0836684	0.121335	0.11394	0.100536	0.13983	0.0948978	0.140313	0.102431	0.143323	0.125924	0.112793	0.084085	0.119307	0.0996735	0.106274	0.146005	0.110704	0.123405	0.0989481	0.111787	0.0922322	0.124357	0.152176	0.101135	0.101172	0.101083	0.140131	0.166642	0.0979022	0.12442	0.0880606	0.10728	0.183857	0.208355	0.15275	0.0756111	0.129473	0.142858	0.181443	0.0690617	0.191792	0.0627273	0.0815542	0.0864061	0.113667	0.340583	0.2087	0	0	0.106348	0.12442	0	0.134887	0.0770556	0	0	0.118476	0.159713	0.338302	0.0260762	0.0840467	0.324758	0.168071	0.130303	0.399479	0	0	0.192541	0.0979877	0.24316	0	0.0946553	0.128262	0.0655497	0.0636667	0.0760702	0.0924946	0.100835	0.101193	0.0833846	0.073141	0.124364	0	0.347278	0.050875	0.0839617	0.0653333	0.181715	0.119558	0.105029	0.185197	0.0503667	0.0413529	0.0760702	0	0.0466667	0.06	0.0944474	0.151576	0	0.0988437	0.0510881	0.216237	0.134608	0.217196	0.168922	0.0469611	0.0499872	0.127833	0	0.0259459	0.1819	0	0.161241	0.0812525	0.149399	0.4478	0.224378	0.22028	0.122125	0.096337	0.112402	0.0959314	0.391812	0.0348636	0.378266	0.321837	0.134328	0.0321333	0.0603158	0.212008	0.0747843	0.0939667	0.153502	0.110771	0.16633	0.512813	0.214138	0.236379	0.204904	0.357172	0.410794	0.256827	0.273238	0.13031	0.149506	0.182878	0.104765	0.165865	0.208455	0.332525	0.144854	0.150336	0.159187	0.149234	0.160915	0.2821	0.217196	0.190663	0.259593	0.140225	0.189575	0.095728	0.145495	0	0.100988	0	0	0.38539	0.0519375	0	0.0612533	0.0427826	0.0460952	0	0.0731873	0.0291667	0.0266452	0	0.0331579	0.06	0	0.0754394	0.0458246	0.119958	0.178491	0	0.0466667	0.12796	0.0613269	0.0331579	0	0	0.0734667	0	0	0	0.0551098	0.0672619	0	0.140773	0.0454921	0.177402	0.0545788	0.0396667	0.0749762	0.0934065	0.0271264	0.0982222	0.281095	0.108191	0.0304545	0.0516463	0.0701042	0.0273818	0.0757143	0.128925	0.0969583	0.0823827	0.106043	0	0.0905402	0.184988	0.1735	0.220111	0.0770556	0.132212	0.03725	0.112417	0.0656373	0.0734667	0.0915569	0.25876	0	0.0489123	0.258283
ATTCCTATCGTTGTAG_1	0	0.120784	0.0737637	0.0633333	0.0622871	0.0395578	0	0.0631634	0	0	0.151124	0.0876496	0.101901	0	0.128103	0.196857	0.0600314	0	0.0286349	0.0484602	0	0	0	0	0	0.0416623	0.0536053	0	0.0650476	0.0369084	0.0854241	0.0696667	0.0414311	0	0.0411795	0	0	0	0	0	0	0	0.030306	0.0391434	0.185639	0	0.15614	0.138572	0.214734	0.11192	0.13288	0.109882	0.301305	0.147973	0.120492	0.253792	0.171761	0.197129	0.132067	0.0525926	0.0960125	0.121303	0.0733718	0.14777	0	0.157608	0.0515778	0.0475417	0.166956	0.158943	0.0677125	0.122236	0.162917	0.268394	0	0.155873	0.104313	0.174319	0.132366	0.197438	0.135522	0	0.0792941	0.0587871	0.117222	0	0	0.0604848	0	0.220571	0.0689226	0.0286212	0.390828	0.218575	0.0658667	0.106444	0.106444	0.0968	0	0.0957576	0.0946917	0	0.0918095	0	0	0	0	0	0.0452174	0.0405926	0.223068	0.0338611	0	0	0.0725185	0.0570926	0.0812675	0.0975627	0	0	0	0.0381358	0.106444	0.0560556	0.0288772	0.166404	0	0.0867943	0	0.0542604	0.159261	0	0.0817778	0	0	0.0738551	0.0719841	0	0.11125	0.0338611	0	0	0	0	0	0.0996821	0	0.0627121	0.0658667	0	0.134278	0.130762	0	0	0.140143	0.0996667	0	0.124821	0	0	0	0.0302796	0.0918095	0.134278	0.0547292	0.0918095	0.0809649	0.116751	0.1254	0.0657534	0.0560556	0.0845864	0.0442917	0.0699722	0.0996222	0	0.080381	0.106444	0	0	0.0406129	0	0.0703333	0.0658667	0.574584	0.0596304	0.0286212	0.0681939	0.04148	0.0498704	0.0310115	0.139083	0	0	0.179954	0.259667	0.124049	0.402014	0.484249	0.0308229	0.0725185	0	0	0.2083	0.0459638	0.0889576	0	0.0505591	0.105081	0.0288772	0.101055	0.0604848	0.0841778	0.0970556	0.0792	0.0996222	0	0.0725185	0	0.0809167	0.0670139	0.0417676	0	0	0.0691333	0	0	0	0	0	0	0	0	0.0640556	0.0680454	0.0949952	0.0714848	0	0.0498158	0	0	0	0	0	0.0286202	0.0644211	0.0809167	0.0492381	0.0941429	0	0	0	0.0331467	0.118463	0.0478772	0.0574969	0.102943	0.053471	0	0	0.0840971	0.0492381	0	0.0346667	0.106444	0	0.0893333	0.0809167	0	0.0560556	0.0492381	0.0910741	0.0744896	0.0725185	0	0.154889	0.0338611	0	0	0.0472571	0.159408	0	0.0895648	0	0.0286212	0.0442917	0.176678	0.0487677	0	0.0479542	0.0962791	0.0304731	0	0.05353	0.0755185	0	0.0593333	0	0	0	0	0	0	0	0	0	0	0	0	0.0809167	0	0	0	0.0725185	0.0692	0.106444	0	0.0593137	0.477336	0.123607	0	0.0928333	0.0988046	0.187817	0	0	0.134278	0	0.0725185	0.0658667	0	0	0	0	0	0	0	0.0363604	0	0	0.0447798	0	0	0	0.0604848	0.106444	0	0	0	0.0927216	0.0823855	0.141289	0.0711509	0.118743	0.0894229	0.201718	0.08012	0.100808	0.0729221	0.078927	0.073455	0.0838543	0.117949	0.0737529	0.0857745	0.0996053	0.0777114	0.0906315	0.0867877	0.0824991	0.112207	0.0843558	0.0929129	0.0933724	0.108349	0.12027	0.104972	0.132983	0.0852547	0.110699	0.131266	0.103056	0.0916548	0.114295	0.0693179	0.0773333	0.0998325	0.0741441	0.10448	0.0738308	0.100262	0.0910614	0.108435	0.139768	0.0814833	0.0781533	0.10512	0.12574	0.158365	0.0815556	0.127171	0.0286212	0.0822273	0.130762	0.210849	0.145083	0.107306	0.128114	0.155233	0.162515	0.107988	0.180736	0.0382165	0.118221	0.102724	0.100633	0.31825	0.197821	0.0547292	0	0.0346667	0.109884	0	0.130441	0.0699722	0	0.0918095	0.0918095	0.141487	0.303159	0	0.107893	0.283152	0.183071	0	0.393859	0	0	0.175451	0.0550082	0.269196	0	0.093068	0.167333	0.0721667	0.0604369	0.0809649	0.0708387	0.0741855	0.103585	0	0.061765	0.0935152	0	0.316648	0.0859375	0.140508	0.0551176	0.181042	0.14151	0.0785196	0.18653	0	0.034402	0.0446316	0	0	0.0725185	0.0691404	0.174788	0	0.0299792	0.0574969	0.264695	0.126629	0.222994	0.194583	0.0884444	0.0891154	0.151889	0	0.028991	0.1727	0	0.149852	0.10303	0.164471	0.434523	0.214245	0.184765	0.0940833	0.0938584	0.126165	0.0664706	0.383869	0.0380417	0.387702	0.300329	0.0986093	0.0461167	0	0.218129	0.0353961	0.062819	0.11584	0.0944827	0.153112	0.666692	0.180156	0.203019	0.180211	0.349882	0.377056	0.282225	0.24302	0.11015	0.125354	0.162787	0.101533	0.139767	0.156096	0.3133	0.124689	0.12945	0.166428	0.128159	0.14387	0.241359	0.188816	0.151219	0.228977	0.123887	0.157984	0.0813252	0.137261	0	0.0936471	0	0.030306	0.378463	0.0661979	0	0.04732	0.0485072	0.044623	0.0405926	0.0655482	0.0338611	0	0.0931467	0.0390877	0	0	0.0355758	0	0.0809167	0.162355	0.0604848	0	0.102607	0.0700256	0.0390877	0	0	0.0577111	0.0390877	0	0	0.0520366	0.0436032	0	0.103258	0.0517619	0.138611	0.0716697	0.0302796	0.0539048	0.065252	0.0310115	0.0367111	0.260238	0.085292	0.0431667	0.095619	0	0	0	0.127699	0.115	0.0319506	0.100985	0	0.123483	0.0314524	0.138114	0.107074	0.0560556	0.073518	0	0	0.0315784	0.0465778	0.0575843	0.184538	0	0.0721754	0.152801
ATTCGTTCAGGCGTTC_1	0.0343712	0.0898676	0.105475	0.0550792	0.0437888	0.0547822	0.0464026	0.0908954	0	0	0.167519	0.0837949	0.0827477	0.0397143	0.0366437	0.100829	0.0594392	0	0	0	0	0	0	0	0	0	0	0	0	0	0.0731455	0.0591626	0	0	0.0220769	0.0201395	0.0215	0.019	0	0	0.0667222	0	0.0243279	0.0314031	0.592	0	0.349548	0.255649	0.242076	0.0443173	0.0947315	0.103128	0.236305	0.162382	0.115547	0.25855	0.237749	0.0618649	0.0901667	0.0681173	0.0969542	0.277076	0.0801047	0.0797241	0	0.0632745	0.1081	0.0395347	0.150711	0.0665532	0.061575	0.0704394	0.155747	0.346009	0.0211667	0.371565	0.17546	0.169469	0.114205	0.207986	0.251302	0.0353333	0.0727255	0.06751	0.0991389	0	0.110095	0.0834848	0	0.262476	0.0617321	0.0695682	0.398566	0.218711	0.0294	0.0456667	0.0456667	0.01856	0.032	0.0203333	0.0329333	0	0	0.0324505	0	0	0.110095	0	0.0188116	0.035	0.21661	0.0817222	0.0215	0	0.032	0.0900648	0.0741111	0.0863196	0.0464691	0	0	0	0.0456667	0	0.0192807	0.0722281	0.0294	0.0767589	0.0294	0.050724	0.15292	0	0.0657647	0	0	0.0402319	0.0552698	0	0.0969167	0	0	0	0	0	0	0.0836755	0.0896667	0.0263333	0.0558	0	0	0.110095	0	0	0	0.0734259	0	0.103993	0.0203333	0	0.0273333	0.100258	0	0	0	0	0.0524035	0.110037	0.130508	0.0551689	0	0.0741582	0.0215	0	0	0	0.124921	0.0896667	0	0.0727111	0.0367957	0	0.0488267	0.0786667	0.571774	0.0571232	0.0263333	0.0659651	0	0	0.0184368	0.135257	0	0.0342941	0.170768	0.245444	0.0918039	0.395917	0.479837	0.0328229	0.0867407	0	0	0.0558	0.0513841	0.0755818	0	0.0185161	0.100422	0.0192807	0.0974944	0.0273333	0.0724889	0.0240667	0.0445267	0.0634444	0	0	0	0.0353333	0.0707222	0.038422	0	0	0	0	0	0.0441667	0.0208627	0	0	0	0	0.0263333	0.0609977	0.083059	0.0383333	0	0.0432719	0.01856	0	0	0	0	0.0262791	0.0572877	0	0	0.0231905	0	0	0	0	0.111895	0.0337895	0.0707925	0.0757955	0.0538804	0.0363922	0.032	0.0730883	0	0	0.0188116	0.0456667	0	0.0571449	0	0.0622051	0	0	0	0.0185833	0	0	0.166778	0	0	0.0456667	0	0.154241	0.0397143	0.0890294	0.129963	0.0263333	0.0215	0.171022	0.0186667	0	0	0.084676	0.0552742	0.0294	0.03828	0.0203333	0	0.0477154	0.0412047	0.0546481	0.0721212	0	0	0	0	0	0	0	0	0	0	0	0	0	0	0.0195333	0.0456667	0	0.0456275	0.479342	0.0552815	0.043226	0.0679538	0.098931	0.18992	0.0231905	0	0.0456667	0.0264783	0.0613333	0.0558	0	0	0	0	0	0	0	0.0358288	0	0	0.0393571	0	0	0	0	0	0	0	0	0.0986323	0.106231	0.14334	0.0849138	0.141321	0.0995705	0.162129	0.0874367	0.142294	0.124768	0.096675	0.0953983	0.0803953	0.157323	0.0830995	0.102531	0.105121	0.110269	0.0997822	0.0884677	0.0820855	0.115975	0.0889499	0.136764	0.103798	0.116954	0.147303	0.132784	0.150716	0.0939077	0.140466	0.129039	0.137362	0.0885238	0.14366	0.0724983	0.106668	0.124208	0.112819	0.122603	0.0903032	0.123338	0.0871542	0.134102	0.156697	0.0862283	0.0903383	0.120455	0.132284	0.138949	0.102299	0.10433	0.0375303	0.0670303	0.0774286	0.23386	0.0696667	0.0186667	0.129573	0.150133	0.158144	0.121556	0.176743	0.0672727	0.118767	0.107442	0.0945	0.332719	0.190633	0	0	0.0417681	0.0737101	0.0387949	0.130529	0.0256667	0.0198947	0.0397143	0	0.170513	0.335444	0.026419	0.108327	0.197545	0.176889	0	0.399289	0	0	0.185427	0.0518683	0.297603	0.0353333	0.098932	0.21619	0.104933	0.0772838	0.187632	0.102538	0.0882206	0.0767719	0.0243077	0.0653761	0.111333	0	0.347204	0.086375	0.141224	0.0680784	0.198058	0.127984	0.0498235	0.0413939	0.0327333	0	0.0701404	0.0456667	0.0256667	0	0.0563772	0.163636	0	0.0669792	0.0608302	0.232192	0.13112	0.22477	0.167578	0.0704	0.0569359	0	0.0231905	0.0538559	0.0822	0	0.184663	0.100404	0.171176	0.437972	0.219388	0.0927652	0	0.0935678	0.0985354	0.0632745	0.377622	0.032	0.369537	0.324679	0.106238	0.0195333	0.0198947	0.0463712	0.051149	0.0488952	0.0505368	0.102517	0.120386	0.537863	0.192753	0.215914	0.184698	0.342525	0.394076	0.285369	0.258384	0.122515	0.134849	0.178274	0.111001	0.14407	0.134036	0.306682	0.136668	0.140021	0.170136	0.13029	0.137789	0.224172	0.164712	0.124872	0.212155	0.135513	0.168593	0.085407	0.119862	0	0.0977868	0.0544211	0.0392732	0.37421	0.126062	0.0397143	0.0676933	0.0601304	0.0618175	0.0203333	0.0530909	0.0501944	0.0440645	0.02912	0.0198947	0.032	0	0.0653939	0.0504678	0.0353333	0.160023	0.0273333	0	0.103016	0.0562564	0.0198947	0	0	0.0903111	0.0198947	0	0.0278571	0.0555447	0.0409444	0.0208627	0.0878295	0.0644921	0.117234	0.0648121	0.0185161	0.0278571	0.0382276	0.0615172	0.0410667	0.165357	0.0995816	0	0.096483	0.0185833	0.0228	0	0	0.116292	0.0522099	0.100834	0.0774286	0.106368	0.0184286	0.161105	0	0	0.0821757	0	0.0353333	0.030098	0.0810444	0.0476902	0.137431	0	0.0524035	0.0665435
ATTCGTTTCATGCCGG_1	0.0331439	0.0692941	0.077308	0.0404818	0.0643135	0.0404818	0	0.050366	0.129286	0	0.160589	0.0496923	0.0461306	0	0.0967356	0.118457	0	0	0	0	0	0	0	0	0	0	0.0382895	0	0.0578178	0	0.0740563	0.0587358	0.0342933	0	0	0	0	0	0	0	0	0	0	0.045124	0.323676	0.0353431	0.203011	0.167203	0.313494	0.0651526	0.0584722	0.0854894	0.572394	0.204947	0.099139	0.634783	0.199624	0.106072	0.0477167	0.031037	0.13485	0.125652	0.0569722	0.0692299	0.112417	0.09	0.0853889	0.0307083	0.0939649	0.138812	0.0607792	0.100346	0.145987	0.276714	0.0307083	0.168258	0.124763	0.15884	0.113701	0.22391	0.14183	0.182833	0.0622353	0.0636988	0.234667	0.105792	0.120238	0.165152	0	0.142476	0	0.0340455	0.394902	0.210484	0	0	0	0.14752	0.191852	0.129727	0.109667	0	0	0.0315135	0	0	0	0	0	0	0.213095	0	0	0	0	0.0614074	0.0692099	0.0876765	0	0	0	0	0.122	0	0	0.100246	0	0.0695319	0	0.0843073	0.162578	0	0.0839608	0	0	0.0433188	0.0781905	0	0.0925833	0.0421528	0	0	0	0	0	0.074181	0	0	0	0	0.308889	0.120238	0	0	0.14381	0.0621667	0	0.113451	0	0	0	0.0401935	0	0.150167	0.0606875	0	0.140018	0.119256	0.131489	0.0573607	0.0726389	0.0766861	0	0	0	0	0.0499683	0	0	0	0	0	0.0715733	0.0752	0.571789	0.129435	0	0.0615033	0.0350533	0	0	0.148145	0	0	0.188555	0.153222	0.135735	0.393372	0.477652	0.0345521	0	0	0	0.2534	0.0730217	0.0892707	0	0	0.0881137	0	0.0963164	0	0.0765407	0.0717278	0.06426	0.134467	0	0	0	0	0.03775	0.0441743	0	0	0.0708444	0	0	0	0	0	0	0	0	0	0.0634014	0.0841754	0.0356061	0	0.0313333	0	0	0	0	0	0	0.0500702	0	0	0.117857	0	0	0	0	0.0955845	0.19593	0.111484	0.136102	0.0538768	0	0	0.0756998	0	0	0	0	0	0.0847246	0.113708	0	0	0	0.101667	0.0878437	0	0	0.166889	0.03775	0	0	0	0.149269	0	0.104858	0.0828889	0.0331439	0	0.164029	0	0	0.0502876	0.0857612	0.045328	0	0.04744	0	0	0.056748	0.0331871	0	0	0	0	0	0	0	0	0	0	0	0	0	0	0	0	0	0	0	0	0.472279	0.0675037	0	0.0695333	0.0897644	0.182232	0	0	0	0.0329928	0.174852	0.157967	0	0	0	0	0.0416667	0	0	0.0343694	0	0	0.0434464	0	0	0	0.0843333	0	0.139667	0.253952	0	0.0847784	0.083899	0.138017	0.0745738	0.124085	0.0952521	0.14525	0.0838667	0.09199	0.109577	0.0714312	0.0987	0.0732563	0.130682	0.0825539	0.0822952	0.0902023	0.0786418	0.091928	0	0.100889	0.0998232	0.0785855	0.0945109	0.0920442	0.101811	0.103268	0.0900787	0.107944	0.0726137	0.105594	0.113528	0.105879	0.0950952	0.104133	0.0928694	0.0745651	0.114183	0.0860151	0.119037	0.0813618	0.110049	0.0825987	0.107972	0.114579	0.0941133	0.0834933	0.12955	0.1081	0.118886	0.0859934	0.102808	0.0307424	0.0572803	0.13881	0.202011	0.0834722	0.0861528	0.109785	0.14175	0.146265	0.0416667	0.159625	0.0381818	0.0785625	0.0575606	0.05395	0.318735	0.188603	0	0	0	0.0894928	0	0.118642	0	0	0	0.131905	0.149753	0.329524	0	0.0859333	0.243939	0.166727	0	0.389743	0	0	0.178356	0.0444938	0.290918	0	0.079585	0.215667	0.0774444	0.072473	0.0538596	0.0366989	0.0610802	0.0354678	0.0595385	0.0469231	0.0932727	0	0.336352	0.0607396	0.0728852	0	0.189414	0.0868193	0.0322353	0.218545	0	0	0.0957193	0	0	0	0.0609825	0	0	0.0328958	0.0758113	0.222441	0.127492	0.215575	0.198849	0.0706167	0.0718333	0.161278	0	0.0555946	0.0987667	0	0.150637	0.0814242	0.151931	0.426157	0.21024	0.115621	0.126333	0.105283	0.158693	0.0322353	0.345493	0	0.328832	0.294325	0.082552	0	0	0.156371	0.0485804	0.0554524	0.0790823	0.106948	0.122348	0.487362	0.174988	0.204214	0.178851	0.351195	0.378832	0.357649	0.240937	0.104051	0.122217	0.158552	0.0993739	0.137614	0.136603	0.3113	0.129181	0.138898	0.1502	0.130713	0.138791	0.242937	0.17932	0.130324	0.221734	0.123472	0.158473	0.0875665	0.11059	0.0355122	0.0933762	0.0495614	0.0351093	0.375264	0.0381771	0	0.04544	0.0450435	0.0547103	0	0.0658154	0	0.0332903	0.0785467	0.0516491	0	0	0.0398182	0.0342982	0.0925833	0.159367	0	0.0638333	0.0887557	0.0648013	0	0	0	0	0	0	0.0347857	0.0358049	0	0	0.0729044	0.0479683	0.152467	0.129685	0	0.0414762	0.0537724	0.0416092	0.0366519	0.337405	0.111191	0	0.0896735	0	0	0.120238	0.0420215	0	0.0450864	0.0935286	0	0.0681379	0.0399762	0.145743	0.112259	0	0.0712477	0.110937	0.0925833	0.0688431	0.123333	0.056	0.159179	0.0828889	0.137684	0.0693623
ATTCGTTTCTCTCCGA_1	0.0468409	0.107044	0.0916287	0.0632442	0.0405545	0.0338944	0.047495	0.0634575	0	0.00583333	0.16586	0.071094	0.105311	0.135333	0.0656897	0.0950095	0	0	0	0	0.028004	0	0	0	0	0	0	0.029322	0	0.0373919	0.0707997	0.0545061	0	0.0298562	0	0.0146589	0	0.0375758	0	0	0.0597222	0.0302391	0.0319563	0.0286628	0.167065	0	0.494946	0.479144	0.18326	0.0396185	0.124463	0.0995225	0.127748	0.185013	0.111364	0.0782583	0.380341	0.0737989	0.0413833	0.0181914	0.0725125	0.0414394	0.0718419	0.087908	0	0.105206	0.0134444	0.0162569	0.134605	0.0982021	0.03545	0.077368	0.177431	0.468644	0.0436944	0.202075	0.299497	0.177459	0.125553	0.222595	0.289883	0.0864167	0.0628627	0.0685562	0.118139	0.005875	0.0100952	0.0670606	0	0.269714	0.0198512	0.0156212	0.38849	0.220015	0.00583333	0	0	0.0371733	0.0774074	0.0527955	0.0741292	0.00604762	0	0.0127658	0	0	0.00604762	0	0.0402754	0.0446111	0.215456	0	0.0488125	0	0	0.0845833	0.0810988	0.0967196	0.035679	0	0	0.00971605	0	0	0.0307807	0.0980702	0	0.0623853	0	0.0442344	0.147873	0.00604762	0.0676797	0	0	0.0465797	0.0589206	0	0.0899583	0.0112083	0	0	0	0.0644848	0	0.0822892	0.113778	0.0468409	0.0731	0	0	0.130952	0	0	0	0.0661296	0	0.0937253	0.0446111	0	0	0.0409462	0	0.113778	0.0470417	0	0.123193	0.0867808	0.108046	0.0812511	0.0597222	0.075618	0.00677083	0.0597222	0.0495111	0.00617949	0.0536984	0.00638889	0	0.00655556	0.0221613	0.00583333	0.03604	0.00583333	0.572853	0.0792609	0.0149773	0.0613115	0.03092	0.043037	0.0103103	0.117105	0	0.0143333	0.163737	0.156833	0.0909216	0.396888	0.482676	0	0	0	0	0.0939667	0.0302391	0.0821091	0	0.0326129	0.081921	0	0.093904	0.00848485	0.064637	0.0322944	0.0655133	0.00655556	0	0	0	0.005875	0.0100278	0.0362599	0.0495111	0.0597222	0	0	0.0557241	0	0.007	0.0371733	0.0696364	0	0.0482353	0.0132407	0.0595533	0.0804801	0.0309091	0.00638889	0.0377632	0.0443867	0	0	0	0	0	0.0463895	0	0.0669524	0.0544048	0	0	0	0.00913333	0.108706	0.00749123	0.0604151	0.0818598	0.0471123	0.0465686	0	0.0708587	0.00635714	0	0.00856522	0.00638889	0	0.0378116	0.116042	0	0	0	0.0774074	0.0532604	0	0	0.168	0.0380556	0	0	0.0121429	0.148812	0	0.0936528	0	0.046197	0.0470417	0.170633	0.0327677	0	0.0315229	0.0884264	0.0207903	0.00583333	0.05403	0.0446111	0	0.031122	0.0319591	0	0	0.00677083	0	0	0	0	0	0.0316989	0	0	0.005875	0	0.00617949	0.00604762	0.00581481	0.00916667	0	0	0.045951	0.473242	0.0506593	0.0202938	0.0776872	0.0955345	0.177766	0	0	0	0.0156159	0	0	0	0	0	0	0.00971605	0	0	0.0363964	0	0	0.037253	0	0.0470417	0	0.00590909	0	0.00617949	0.00604762	0	0.078878	0.0933401	0.132083	0.0769469	0.112767	0.0833234	0.183146	0.0868017	0.107501	0.122405	0.0989287	0.0781233	0.0782764	0.154821	0.085796	0.119796	0.103391	0.0719867	0.0940921	0.0942438	0.0850479	0.112677	0.0853575	0.106734	0.0965204	0.114547	0.112693	0.107884	0.11987	0.0747915	0.111625	0.117443	0.0968248	0.0849269	0.112229	0.068677	0.0894687	0.118866	0.089263	0.131332	0.0812295	0.0961531	0.0828242	0.103768	0.158438	0.0779817	0.0871567	0.139655	0.141196	0.135612	0.0868391	0.105924	0.0582121	0.0427348	0	0.218301	0.0597222	0.0123889	0.129888	0.157725	0.146697	0.0626914	0.164208	0.064368	0.0790833	0.0816636	0.04705	0.322347	0.186853	0.0103125	0.00848485	0.0122609	0.057971	0.0385641	0.11262	0.00602778	0.00749123	0.00604762	0.0100952	0.144547	0.273762	0.0321714	0.0694333	0.253242	0.186091	0.00590909	0.389639	0	0	0.169719	0.0446749	0.268274	0.0864167	0.0965578	0.14731	0.0802953	0.0539009	0.0812807	0.0353548	0.067213	0.0472398	0	0.0544444	0.0853939	0.00604762	0.315704	0.114323	0.0767596	0.0377549	0.187489	0.088739	0.0951373	0.0147273	0.00775	0.016	0.0957193	0.00638889	0.0811111	0.00896296	0.0706579	0.0722121	0.00604762	0.0541458	0.0332327	0.22974	0.13827	0.218643	0.157365	0.0594944	0.0445064	0.00638889	0.117952	0.0960991	0.0702667	0.005875	0.166793	0.131889	0.146167	0.425288	0.205647	0.0734242	0.0899583	0.0967961	0.102289	0.0135	0.362404	0.0302879	0.363842	0.31554	0.104238	0.012	0	0.0302652	0.029	0.0622476	0.0647359	0.103576	0.138946	0.529567	0.180748	0.20533	0.182861	0.349364	0.383089	0.275427	0.247467	0.11249	0.12496	0.162674	0.110593	0.140212	0.141878	0.308966	0.134066	0.138841	0.166169	0.131722	0.137341	0.225117	0.164065	0.125514	0.21103	0.121382	0.16397	0.0736708	0.117056	0.0304309	0.098598	0.00749123	0.0204645	0.370499	0.0644896	0.00604762	0.0762667	0.0516667	0.0398452	0.00724074	0.0525234	0.0380556	0.0127419	0.0442	0.094193	0.0774074	0	0.0497121	0.0319591	0	0.160124	0.00590909	0	0.098966	0.0777692	0.00749123	0	0	0.0570667	0.00749123	0	0.0340357	0.0454797	0.0143413	0.007	0.061292	0.0552222	0.103474	0.0442515	0.0533978	0.0150714	0.063935	0.0325287	0.085237	0.192262	0.100554	0.0375758	0.0637891	0	0.0312606	0.00604762	0.0362688	0.201167	0.0788148	0.118463	0.224	0.0664713	0.0100119	0.149106	0.00581481	0.00602778	0.0799302	0.00854167	0.005875	0.0558431	0.0514	0.0613216	0.144071	0.0774074	0.0428947	0.0497246
ATTCTACTCCGTCAAA_1	0.0502652	0.0794608	0.119255	0.0618878	0.0607855	0.0489868	0.0768152	0.0864444	0.0417143	0.0308	0.172969	0.0682735	0.052036	0	0.154805	0.115219	0.0596039	0	0	0.043944	0.0309762	0.0703365	0	0	0	0	0.0269649	0	0.0596998	0.0382088	0	0	0	0	0.0223462	0.0269302	0.022375	0	0.0275152	0	0	0.0312391	0.0245574	0	0.245759	0.0378725	0.173226	0.17941	0.328215	0.0506908	0.0633056	0.0848132	0.346667	0.267662	0.0833298	0.348642	0.165584	0.0968822	0	0.0345864	0.0850708	0.0909394	0.0635833	0.0788621	0.119208	0.0990588	0.115	0.0214583	0.075886	0.140149	0.0588917	0.0978766	0.166297	0.2587	0.0543958	0.169827	0.152285	0.178161	0.122738	0.28171	0.135574	0.0957083	0.0796275	0.0794739	0.08475	0	0	0	0	0.248857	0.0282619	0.0589167	0.423228	0.228158	0.1055	0	0.048	0.107787	0	0.0981136	0.0887	0	0	0.0677748	0	0.116556	0.0417143	0	0.0639855	0.0626111	0.231686	0.0930833	0	0	0.0335556	0.133676	0.0946214	0.111786	0.0889877	0	0	0.0395556	0.126167	0.0268333	0.0767193	0.0745789	0	0.101426	0	0.0697708	0.179683	0	0.0741046	0.0985897	0	0.0315072	0.0628016	0	0.110542	0.0387917	0	0	0.0758056	0	0	0.108185	0	0.0502652	0.0777	0.048	0.126167	0	0	0	0.125667	0.0641852	0	0.109355	0.0780556	0	0.0286061	0.0279355	0.0417143	0	0	0	0.066193	0.12429	0.133065	0.0717443	0.0758056	0.101613	0.0644792	0.102972	0.0841111	0.0253846	0.123175	0.145944	0	0.0544667	0.0808118	0	0.06012	0	0.588887	0.0621449	0.0396061	0.0937625	0.0666867	0.0471667	0.0189195	0.14083	0	0	0.172398	0.126167	0.1195	0.414719	0.499108	0.034526	0	0	0	0.2138	0.0758043	0.0923434	0.160278	0.0839677	0.115844	0.0196491	0.0909223	0.0791515	0.0872778	0.0696722	0.0274533	0.0915333	0	0	0	0	0.0424167	0.0385505	0.0544667	0.0268333	0.0623778	0	0.0542644	0	0.109569	0.01912	0.0286061	0	0.0216863	0.0401389	0.0947143	0.113767	0.0652348	0	0.0913509	0.07124	0	0.0268333	0	0	0.059969	0.0550667	0.0370833	0	0.0576905	0	0.145944	0.0417143	0.0871067	0.134632	0.0206316	0.0869371	0.0946136	0.0620254	0.0216863	0	0.114804	0.0241905	0	0.0398116	0.126167	0.126167	0.0398116	0.157625	0	0.05	0.0440476	0	0.0336771	0.0335556	0	0.160278	0.0669028	0	0.048	0.0678381	0.168845	0	0.0979914	0	0.0628258	0.0690625	0.201189	0.0847374	0	0.0669673	0.119295	0.0553118	0.1055	0.0721633	0.0780556	0.0659167	0.0383333	0.0546316	0	0	0	0	0.0216863	0	0.0253846	0	0.0369032	0	0	0.0370833	0.0241905	0.0467692	0	0.0644444	0.0480333	0	0	0.0729216	0.487954	0.104689	0.057548	0.0919	0.117144	0.162732	0	0	0.048	0.0338188	0.187185	0.169067	0	0	0	0	0	0	0	0	0	0	0.0513988	0	0	0	0.0286061	0.048	0.0772051	0.137952	0	0.101918	0.157392	0.148824	0.0763483	0.128087	0.117493	0.1523	0.09425	0.135756	0.130629	0.0986567	0.09636	0.0945477	0.148818	0.0974942	0.101126	0.122317	0.102864	0.103441	0.113063	0.128467	0.103492	0.0858515	0.111226	0.115231	0.116617	0.162815	0.145623	0.118595	0.0968889	0.123729	0.131876	0.0998946	0.126906	0.147106	0.0921306	0.105049	0.135278	0.112771	0.15847	0.0902714	0.10915	0.0941542	0.162687	0.157605	0.113958	0.0863133	0.152575	0.139413	0.143484	0.101285	0.127325	0.043947	0.152924	0.132524	0.22686	0.102972	0.159264	0.132759	0.1314	0.212576	0.200346	0.192132	0.0851861	0.117237	0.0787273	0.16045	0.344881	0.213322	0.057125	0.0286061	0.0843768	0.207507	0.0297179	0.173755	0.0659167	0.0498947	0.108714	0.183333	0.223473	0.35327	0.0192762	0.13632	0.208303	0.118071	0.0712424	0.417286	0	0	0.20369	0.0611975	0.144046	0.0718333	0.131957	0.178929	0.092152	0.104653	0.0599474	0.121989	0.0878346	0.103404	0	0.0772735	0.117485	0	0.379148	0.0671771	0.125546	0.0411471	0.162163	0.135402	0.112176	0.164803	0.0714833	0.0355294	0.109246	0	0	0	0.151781	0.258273	0.0417143	0.0423646	0.093327	0.200548	0.17046	0.231352	0.191078	0.0413833	0.108045	0.278444	0.0860238	0.0985135	0.122167	0	0.224059	0.0968485	0.176003	0.450615	0.246124	0.111856	0.123958	0.101347	0.127617	0.0329706	0.315124	0.0353182	0.290814	0.323342	0.0992939	0.0202333	0	0.154962	0.0535137	0.0606048	0.087342	0.138037	0.169116	0.237771	0.189304	0.222457	0.188715	0.378961	0.403633	0.371921	0.268274	0.116798	0.126681	0.174008	0.0971072	0.142256	0.149456	0.329415	0.12519	0.132736	0.142096	0.129746	0.142488	0.242823	0.184983	0.134182	0.227766	0.129445	0.165763	0.0759571	0.112534	0.0201138	0.0913554	0.0206316	0.0341913	0.38134	0.0510521	0.0814286	0.03024	0	0.100679	0.0211111	0.0615372	0.01925	0.0520323	0.09516	0.110702	0.0856667	0.0202333	0.0749091	0	0.154167	0.167514	0	0	0.108206	0.0774487	0.0206316	0	0	0.0915333	0.0206316	0.0718333	0.0189286	0.0798537	0.0202857	0.0543922	0.0506124	0	0.161752	0.0854515	0.0430645	0.0951786	0.115545	0.0517356	0.0784074	0.297929	0.129897	0.0409545	0.0602585	0	0.0416909	0	0.0468925	0.0957083	0.082963	0.104529	0.0417143	0.0527471	0.0288571	0.170149	0.0335556	0.0268333	0.106511	0.022375	0	0.069299	0	0.0713882	0.163194	0.0856667	0.0206316	0.0669275
ATTCTTGGTGTACAGG_1	0.0204545	0.119569	0.109454	0.0477855	0.0546667	0.036	0.0473366	0.0669281	0	0	0.197264	0.0522393	0.102374	0.0404762	0.087908	0.0926571	0.059502	0	0	0.0397168	0	0.0702949	0	0	0	0.0288312	0	0	0.0550062	0	0	0.0604593	0	0	0	0	0	0.0192424	0	0	0	0	0.0320546	0	0.363093	0.0189216	0.608699	0.550198	0.240393	0.0370683	0.0659815	0.0854775	0.252354	0.255044	0.110742	0.3244	0.469263	0.0904598	0.04845	0	0.0976625	0.118515	0.0882201	0.149092	0.0386667	0.134333	0.0366	0.0212778	0.155307	0.120511	0.056725	0.0862727	0.173836	0.428313	0.0346528	0.238794	0.338848	0.178866	0.118945	0.220098	0.295113	0.149917	0.0758431	0.0663574	0.21875	0.09425	0.107048	0.156606	0	0.272476	0.0327619	0.0432879	0.395784	0.2234	0	0.0914444	0.0465556	0.0559467	0.113074	0.0705303	0.0723833	0.0789524	0	0.0338378	0	0	0	0.0206296	0.0307536	0	0.215831	0.0495278	0	0	0	0.123139	0.0952634	0.0996157	0.081037	0	0	0.0385926	0	0	0.0415877	0.0862632	0	0.06487	0	0.0442708	0.163252	0.0404762	0.0519935	0.0247179	0	0.0307536	0.0501508	0	0.036	0.0301111	0	0	0	0	0	0.0772097	0	0.0265758	0	0	0.0465556	0.0404762	0	0	0.0404762	0.0700278	0.0190435	0.100714	0.0674259	0	0.0278182	0.0186882	0	0	0	0	0.0544737	0.115041	0.128938	0.0523699	0	0.0742117	0.0386667	0.0261111	0.0226222	0	0.115048	0.142056	0	0.0585333	0.0377097	0	0	0.0299333	0.571865	0.0885362	0.0204545	0.0649739	0.0271067	0	0	0.139567	0	0.0189216	0.185384	0.291222	0.132265	0.396059	0.481031	0.0399271	0	0	0	0.171467	0.0391667	0.0925879	0.0465556	0.0273763	0.10389	0.0194211	0.0931483	0	0.0803037	0.0498778	0.05758	0	0	0	0	0.036	0.0495278	0	0	0.0485556	0.0226222	0	0.027908	0.0198	0.0528627	0	0	0	0	0.0350648	0.0559955	0.079807	0.0395985	0	0.0911053	0.0875467	0	0	0	0	0.0202636	0.0470105	0	0.070119	0.071619	0	0	0.0404762	0	0.111692	0.0866491	0.0824654	0.125208	0.0478986	0.0211765	0	0.0793598	0	0	0	0	0.0465556	0.0486667	0.141292	0.0247179	0.0261111	0.0235714	0	0.0397708	0	0.0278182	0.167278	0.0413333	0.0465556	0	0	0.151305	0	0.08938	0.0325926	0.0204545	0.0218333	0.168985	0.0269899	0	0.0377908	0.0840202	0.0440108	0.0568667	0.0383867	0	0.071	0.0365203	0.0504678	0	0.0278182	0.0218333	0	0	0	0	0	0	0	0	0	0	0.0247179	0.0404762	0	0	0	0	0.0450294	0.479108	0.085663	0	0.0695205	0.0852874	0.18069	0	0	0	0.0208551	0	0	0	0	0	0	0	0	0	0	0	0	0.0418095	0	0	0	0	0	0	0	0	0.0871718	0.10518	0.157713	0.0725406	0.140473	0.0964013	0.210617	0.08573	0.138191	0.139192	0.092743	0.0888383	0.0987404	0.153908	0.0917645	0.148574	0.107267	0.0860431	0.120357	0.0964942	0.0879812	0.114801	0.0919188	0.11737	0.0944643	0.13658	0.137245	0.12075	0.133949	0.102185	0.147104	0.131382	0.123281	0.107796	0.145383	0.0778419	0.086088	0.126183	0.0946466	0.143888	0.078804	0.113007	0.100231	0.133252	0.169738	0.112983	0.106095	0.15367	0.136949	0.146715	0.105761	0.13032	0.0656212	0.0946818	0	0.214968	0.0261111	0.0188889	0.137392	0.166367	0.158258	0.0558519	0.153653	0.0658312	0.105175	0.0744667	0.0700333	0.329547	0.199422	0.0386667	0	0.0945797	0.0737971	0.0469744	0.116397	0	0.0485263	0.0404762	0.107048	0.141347	0.318603	0.0190286	0.09058	0.142636	0.174283	0	0.400047	0	0	0.184998	0.0490453	0.298032	0.127917	0.103807	0.235405	0.096883	0.0582658	0.0485263	0.0967527	0.0808371	0.0680936	0	0.0652393	0.0878182	0	0.328741	0.13249	0.105738	0.0790294	0.192993	0.0968474	0.0426863	0.0844091	0	0.0426863	0.0852632	0	0.0261111	0.0325926	0.0538509	0.0701818	0.107048	0.0562917	0.0674277	0.231525	0.139681	0.230119	0.161885	0.0788333	0.0445705	0.142056	0.0235714	0.0856216	0.0299333	0	0.157396	0.0905152	0.168232	0.441259	0.226023	0.0469167	0.147875	0.0984188	0.117675	0.0268431	0.381043	0.0351212	0.364706	0.323354	0.101677	0.0332667	0	0.0449394	0.0517294	0.0719095	0.0523723	0.125294	0.147261	0.593258	0.184548	0.206867	0.185617	0.365322	0.391002	0.302107	0.25037	0.118636	0.127043	0.165352	0.113926	0.139548	0.141992	0.320516	0.135165	0.144513	0.167373	0.135793	0.140929	0.229442	0.16919	0.13078	0.22046	0.121431	0.163597	0.0857975	0.139603	0.0378374	0.094027	0	0.047459	0.377147	0.0726042	0.0404762	0.09976	0.059087	0.0731667	0.0206296	0.0616584	0.0188889	0.0458602	0.0481867	0.0588772	0	0	0.0314848	0.0233918	0	0.156247	0.0278182	0.0261111	0.0967201	0.0415	0.0201754	0	0	0.0585333	0.0201754	0	0.0282381	0.0560935	0.0200794	0.0644314	0.0711757	0.0633492	0.124637	0.0637091	0.037172	0.064119	0.0396098	0.0346897	0.0472889	0.379976	0.0975839	0.0314848	0.101551	0.01875	0	0.0789524	0.0835054	0.117458	0.10963	0.103351	0.170667	0.0614368	0.0352619	0.14896	0.0325926	0	0.105849	0.109833	0.036	0.0555392	0.117067	0.0537098	0.155087	0.103926	0.0947368	0.0579094
ATTGTTCAGGTAGATT_1	0.0522424	0.101936	0.108209	0.0427228	0.0643927	0	0.052769	0.070719	0	0.0586	0.122938	0.0269231	0.0543874	0.254	0.0983333	0.0631905	0	0	0	0.0522419	0.0342857	0	0	0	0	0.0361602	0.0196404	0	0.0602402	0	0.0758873	0.0645041	0	0	0	0	0.03975	0.0575455	0	0	0.0745833	0.027087	0.0291148	0	0.112926	0	0.302032	0.308887	0.123031	0.0407229	0.0425556	0.101142	0.108947	0.136364	0.0933102	0.0721083	0.202969	0.0829713	0	0.027963	0.054125	0.0322727	0.0610833	0	0	0.0378529	0.0401	0.0214514	0.0639912	0.0972553	0.0595083	0.0946169	0.16499	0.283394	0.0504167	0.160984	0.214773	0.180079	0.124236	0.141467	0.223987	0	0.12749	0.0853494	0.203083	0.0718333	0.0814286	0.143515	0	0.259048	0.0594524	0.10497	0.412967	0.219697	0	0	0	0	0	0.0477045	0.0585875	0	0	0.0420541	0	0.126222	0	0	0.0315072	0.0529444	0.217508	0.0662917	0.03975	0	0.0644444	0.104944	0.0681235	0.087998	0.065358	0	0	0.0292593	0	0	0.052614	0.112579	0	0.104002	0	0.0599115	0.162071	0	0.0512549	0	0.1435	0	0.0354048	0	0.108708	0.0308333	0	0	0	0	0	0.096574	0	0.0269697	0.0881	0	0	0	0	0	0.123571	0.0348241	0	0.0806117	0.0907037	0	0.104424	0.0279355	0	0	0	0	0.0833158	0.0817763	0.107478	0.0593562	0	0.0703796	0.03975	0.07975	0.0655333	0.0895385	0.0728413	0.0943333	0	0.118133	0.0657204	0	0	0.0586	0.574454	0.0675507	0.0396061	0.0615686	0	0	0	0.120267	0	0.0600588	0.155897	0.0479444	0.0787255	0.396247	0.480184	0.0296875	0	0	0	0.1499	0.0603623	0.0851859	0	0.0279355	0.103171	0	0.091846	0	0.0856444	0.0474556	0.09428	0	0	0	0	0	0.100333	0.0411009	0	0.0745833	0.0614	0	0.0386782	0	0.0917451	0.03024	0.0538788	0	0.0380392	0	0.0737891	0.0913716	0	0	0.0269649	0	0	0	0	0	0.0269302	0.0709754	0	0.0720714	0	0	0	0.123571	0.05248	0.113758	0.0559123	0.0820881	0.0839886	0.0424203	0.0380392	0	0.0833642	0	0.0365556	0.0315072	0	0	0.0743768	0.116458	0	0	0	0	0.0277083	0	0	0.153833	0.043125	0	0.0943333	0.0431048	0.15968	0	0.0860155	0.0644444	0.0396061	0.03975	0.17182	0.0275152	0	0.0500392	0.0924682	0.0430269	0.0943	0.05881	0	0	0.078065	0.054193	0.0365556	0	0	0	0	0	0	0	0	0	0	0	0	0.0467692	0	0.0335185	0.0202167	0	0.0586	0.0632157	0.477679	0.0605556	0.0448305	0.0826282	0.0923276	0.177277	0.065119	0	0.0943333	0.027087	0	0	0	0	0	0	0.0292593	0	0	0.0195045	0	0	0.0419643	0.0274533	0	0	0	0	0.0467692	0.0814286	0.0298872	0.0800945	0.119253	0.114332	0.0763466	0.185265	0.134488	0.167131	0.0969133	0.149793	0.152957	0.0922156	0.116692	0.0865293	0.207619	0.0795075	0.121998	0.109499	0.0949751	0.103908	0.0840498	0.107882	0.103409	0.0827237	0.123851	0.110561	0.121409	0.14371	0.114333	0.106446	0.106068	0.110739	0.119653	0.105204	0.0843299	0.124954	0.0914347	0.089286	0.108774	0.104199	0.11778	0.0799698	0.111983	0.0850398	0.139592	0.15198	0.09788	0.123733	0.126202	0.118881	0.145824	0.102027	0.118456	0	0.0950682	0	0.237742	0	0.043125	0.127202	0.115458	0.1345	0.0704444	0.16275	0.0743117	0.09935	0.0666606	0.0619333	0.335154	0.209343	0.03975	0	0.118333	0.0507826	0.0511026	0.150259	0.120917	0	0.0814286	0	0.176467	0.369333	0.027219	0.0862067	0.162121	0.134859	0.080697	0.406469	0	0	0.206544	0.074716	0.185388	0.210833	0.117533	0.138452	0.0950468	0.0433468	0	0.0279355	0.122078	0.0674386	0.0467692	0.0684359	0.105939	0	0.367	0.0847604	0.11576	0.0437059	0.170862	0.112534	0.101441	0.127879	0	0	0.130825	0.0943333	0	0	0.0965088	0.104424	0	0.0890521	0.0648616	0.213299	0.134359	0.219872	0.167813	0.137972	0.0330321	0.0943333	0	0.027027	0	0	0.1762	0.073899	0.163284	0.438317	0.211954	0.0526061	0.108708	0.0967766	0.110612	0.0869118	0.306336	0.0353182	0.287817	0.326812	0.111871	0	0.0352632	0.0589318	0.0387412	0.0678143	0.0578225	0.134281	0.138614	0.299938	0.190521	0.220267	0.196131	0.353691	0.411949	0.282442	0.272511	0.122867	0.133631	0.195158	0.109119	0.142497	0.14265	0.315157	0.128199	0.127245	0.146555	0.124922	0.140068	0.23347	0.182752	0.132452	0.223746	0.139038	0.168849	0.0855051	0.125145	0.0268943	0.0974865	0	0.044082	0.380836	0.0624583	0.123571	0.05248	0.0443333	0.0642738	0.0365556	0.0717548	0.054	0.0817419	0.06676	0.0873158	0.0644444	0	0.0962273	0.0479298	0	0.178517	0.0538788	0	0.123911	0.0936923	0.0352632	0	0	0.0417333	0.0352632	0	0	0.0636707	0	0	0.069137	0.0471905	0.127069	0.0496879	0.0414409	0.0487143	0.0747724	0.0599885	0.0331926	0.227476	0.128572	0	0.0787551	0	0.0685455	0	0.0374516	0.120875	0.0401852	0.104745	0.0814286	0.0386782	0.058631	0.178381	0.0952963	0.05	0.0872162	0.0745	0.0718333	0.0468627	0.107467	0.065102	0.148144	0	0.0871579	0.0765036
ATTGTTCAGTCACGAG_1	0.0195303	0.0772255	0.0949494	0.0367294	0.0660759	0.0429307	0.0508548	0.0356732	0.134857	0	0.134721	0.0747265	0.0642342	0.10781	0.110885	0.121381	0.0619235	0	0.0163889	0.0383451	0	0.0695497	0	0	0	0	0.0406404	0	0.0547536	0.0312564	0.0712034	0.0564248	0.0277156	0.0189085	0.0191987	0.0312248	0	0	0.0141313	0	0	0.0174855	0.0237486	0.0409341	0.379704	0.0620098	0.171355	0.205405	0.370376	0.0559719	0.0502037	0.0774468	0.704341	0.318391	0.0828449	0.748375	0.248349	0.101908	0.05385	0.0395	0.121521	0.0867576	0.0600791	0.0506092	0.118083	0.0892157	0.107767	0.0557708	0.0598421	0.159613	0.0676708	0.111645	0.165583	0.301772	0.0310972	0.204062	0.128172	0.165006	0.11189	0.272807	0.142214	0.0949167	0.115137	0.0679418	0.163833	0	0	0.0878788	0	0.143905	0.044244	0.0689091	0.406867	0.214127	0.0144333	0	0	0.222947	0.206556	0.144258	0.106367	0.0346667	0	0.0474685	0	0.0407778	0	0.0120185	0.0123043	0.0183704	0.220592	0.0171944	0.0192917	0	0	0.0930926	0.0862058	0.0994706	0.0497037	0	0	0.0129012	0.0207222	0.0131944	0.0549649	0.0995263	0	0.0822175	0	0.0673125	0.16439	0	0.0897124	0.0215897	0	0.0486522	0.0824603	0.016625	0.106833	0.0425	0	0	0.0131944	0	0.0207222	0.088649	0.0207222	0.0273258	0.0144333	0.0207222	0.341333	0.121429	0	0	0.159143	0.0658333	0.0123043	0.11956	0.0956667	0	0.0345152	0.0749462	0	0.148222	0.0671042	0	0.0703333	0.112525	0.127651	0.0739863	0.0749167	0.0794599	0	0	0	0.0127949	0.0904921	0.0207222	0	0.0275333	0.035086	0	0.02172	0.0258667	0.581642	0.104058	0	0.0702222	0.0448667	0.0183704	0.0427586	0.148549	0	0.0143627	0.19054	0.171611	0.117863	0.40588	0.489402	0.0281458	0.0153704	0	0	0.201733	0.0850507	0.0933212	0	0.0531183	0.102709	0.0213596	0.106928	0.0137273	0.0808222	0.0844222	0.03722	0.145622	0	0	0	0	0.0432917	0.0487278	0.0122889	0.0131944	0.0703778	0	0.0172184	0.01205	0.0120588	0.0171467	0.0137273	0.016625	0.0120588	0.0148426	0.0643537	0.0850048	0.0363636	0	0.0628509	0.0802133	0	0.0131944	0	0	0.0582016	0.0647404	0.121125	0.0125	0.0206667	0	0.0207222	0	0.0171467	0.114386	0.164579	0.12617	0.150905	0.0629783	0.0255098	0	0.0954746	0.0206667	0.0120185	0.0123043	0	0.125111	0.089087	0.11225	0.0127949	0.0131944	0.0125	0.10037	0.0485312	0	0	0.166444	0.0171944	0	0.0207222	0.0178667	0.158777	0	0.108737	0.0153704	0.0441591	0.0192917	0.17834	0.048899	0	0.0604706	0.087631	0.0415	0.0144333	0.0426933	0.0120185	0.0653889	0.0619837	0.0396842	0	0.0137273	0.0121458	0	0	0.0207222	0.0127949	0	0.0173763	0	0	0	0	0.0609744	0	0.0153704	0.0177667	0.0207222	0	0.0433137	0.477133	0.0782704	0.0415763	0.0882538	0.10491	0.175992	0	0	0.0397778	0.033587	0.0280741	0.0258667	0	0	0	0	0.0431111	0	0	0.032018	0	0	0.0510774	0	0	0	0.0982727	0.0207222	0.134077	0.243571	0	0.100708	0.0916263	0.152526	0.0814312	0.144075	0.111658	0.155219	0.0906283	0.117315	0.116847	0.0843317	0.112315	0.0931323	0.15124	0.0943002	0.0976136	0.104235	0.0897678	0.0969682	0.0830431	0.110121	0.111574	0.0837306	0.107291	0.0944184	0.10415	0.116998	0.123169	0.107188	0.0921248	0.110835	0.132575	0.102434	0.135162	0.136745	0.094299	0.0963096	0.0959581	0.110903	0.111755	0.0919263	0.106177	0.103847	0.133435	0.147061	0.106113	0.101355	0.140358	0.12275	0.144204	0.11072	0.135033	0.0221288	0.0894394	0.156667	0.217237	0.0938889	0.113958	0.118815	0.101975	0.151174	0.0940741	0.174444	0.0598225	0.0912708	0.0624939	0.0699833	0.32907	0.186236	0.0192917	0.0137273	0.0544493	0.10887	0.0347179	0.133025	0.03225	0.0680526	0.0346667	0.140333	0.14712	0.301698	0.0146	0.104487	0.181333	0.115051	0.0137273	0.404177	0	0	0.196019	0.0499259	0.258274	0.0452083	0.125159	0.231429	0.103064	0.0841532	0.0735789	0.0560215	0.0663133	0.0586784	0.0215897	0.0530641	0.0920606	0	0.34987	0.0833854	0.0842951	0.0278137	0.199498	0.0790442	0.0646569	0.225591	0.0662333	0.0177255	0.0757719	0	0.0749167	0	0.0949912	0.0345152	0.137762	0.0210521	0.052522	0.198463	0.143734	0.225469	0.204896	0.0691278	0.0791154	0.201167	0	0.0695045	0.111267	0	0.176744	0.0665657	0.167925	0.437793	0.221479	0.137189	0.126333	0.109118	0.121777	0.024451	0.331651	0	0.308944	0.308112	0.0956093	0.01205	0	0.134879	0.062498	0.0570762	0.0811602	0.0969004	0.151955	0.441408	0.181597	0.211426	0.182813	0.376702	0.389621	0.409254	0.250089	0.112511	0.134049	0.165575	0.109539	0.141661	0.158406	0.33359	0.13173	0.142641	0.152857	0.134295	0.142225	0.24625	0.189185	0.133781	0.228077	0.126893	0.161344	0.101843	0.122354	0.0347805	0.0943174	0.0120175	0.0321421	0.388702	0.0533333	0.0346667	0.0721867	0.0455652	0.101786	0	0.0728099	0	0.0486452	0.0376267	0.05	0	0	0	0.0381053	0.016625	0.153808	0	0.0227222	0.0811926	0.0486538	0	0	0	0.0275333	0	0	0.0526548	0.0624634	0	0.0120588	0.0631344	0.0485397	0.160292	0.102406	0.0457419	0.118024	0.0922927	0.046046	0.0541407	0.377167	0.106924	0	0.104306	0.0471458	0.0263152	0.124143	0.0528602	0	0.0806543	0.0917503	0.121429	0.0514713	0.0429405	0.154006	0.109481	0.0131944	0.0849505	0	0.016625	0.0863039	0.0666667	0.0492392	0.167191	0.084963	0.0939298	0.0889203
ATTGTTCCAGAATCGG_1	0.0245985	0.0515245	0.081384	0.0413828	0.0614158	0.0342277	0.0479043	0.0595686	0.132381	0.0120333	0.172062	0.0196154	0.0417793	0.109	0.109011	0.0990857	0	0	0	0.0381327	0.0287421	0	0	0	0	0.0276797	0.0405702	0	0	0.0319853	0.0723631	0.0548841	0.0258711	0	0.0187372	0	0	0.0111061	0	0	0.0111944	0.0169638	0.0229617	0.0402519	0.309315	0.0384902	0.132699	0.158225	0.326088	0.0685863	0.0650278	0.0856123	0.63511	0.203284	0.0955401	0.596508	0.222776	0.102356	0.0528167	0.0538642	0.1376	0.0893333	0.0695449	0.108402	0.116208	0.123294	0.102011	0.0407847	0.104439	0.141199	0.0779292	0.090961	0.153898	0.270054	0.0194306	0.21302	0.104669	0.159352	0.119201	0.265179	0.111027	0.013625	0.0671569	0.0779759	0.228806	0.0959583	0.13481	0.159788	0	0.155	0.0398631	0.0307576	0.401212	0.215923	0	0	0	0.140547	0.0428148	0.110886	0.105	0	0	0.0168829	0	0.0127037	0.0149048	0	0.0151884	0.0157037	0.217887	0.0151944	0	0.0127037	0	0.0943333	0.0841317	0.0976196	0.0464444	0	0	0	0.0167222	0.0111944	0.0344211	0.062614	0	0.0737494	0	0.0727083	0.160114	0	0.0741634	0.0178974	0	0.0477536	0.0834841	0	0	0	0	0	0.0187222	0.0115455	0	0.0899779	0.0167222	0.0225455	0	0.0317778	0.285944	0.121905	0	0	0.144095	0.0686481	0	0.110615	0.0522963	0	0	0.0757634	0	0.1265	0.0518125	0.0149048	0.0943509	0.114895	0.126971	0.0412603	0.0736111	0.0869927	0.0106458	0.0736111	0.0666444	0	0.023873	0	0	0.0167111	0.0276183	0	0.0504933	0	0.577189	0.0632754	0.0245985	0.0723007	0.0608533	0.0573148	0.0155632	0.13829	0	0	0.1824	0.0167222	0.0736569	0.402532	0.487074	0.0369375	0.0127037	0.012914	0	0.161833	0.0938478	0.0906586	0.0167222	0.0471828	0.099262	0.0170877	0.104544	0	0.0698778	0.0714778	0.05256	0.128533	0.0166852	0	0.0736111	0.013625	0.0151944	0.0461865	0	0.0111944	0.0709778	0	0.0124483	0.0153667	0.0547059	0.0260667	0.0361818	0	0.031902	0.0141759	0.0629796	0.0843062	0.0376364	0	0.109061	0.11784	0	0.0111944	0.0127037	0.0107857	0.0203023	0.0434667	0.013625	0	0.124595	0	0.0167222	0.0149048	0	0.114945	0.0644386	0.0755786	0.122053	0.0433841	0.0106471	0.0227407	0.0810397	0.0707381	0.0106852	0.0112609	0	0.1265	0.0456667	0.118542	0.0178974	0.0111944	0.0107857	0.0858889	0.0863542	0	0	0.1665	0.0227222	0	0	0.0164952	0.159573	0	0.0989845	0.0127037	0.0375152	0.0162917	0.173884	0.0470505	0.0167222	0.0631307	0.0858884	0.0261613	0.0869333	0.04591	0.0106852	0.136444	0.0348374	0.0576257	0.0106852	0.0197576	0	0	0.0159608	0	0	0.0120333	0.015828	0	0.013625	0	0.0107857	0.0109487	0	0.0127037	0.01085	0.0167222	0	0.0426471	0.474256	0.0582852	0.0300508	0.0793744	0.0896015	0.184602	0.0107857	0	0.0167222	0.0189275	0.0127037	0.0120333	0	0	0	0	0.0364074	0	0	0.0346847	0	0	0.0436875	0	0.0106458	0	0.0945152	0.0167222	0.0109487	0.0149048	0	0.0887199	0.0808552	0.167947	0.0806219	0.109884	0.101985	0.140677	0.086065	0.102454	0.103406	0.0812255	0.0883967	0.0797504	0.122833	0.0967148	0.0943881	0.0885158	0.0819701	0.0864506	0.0892123	0.10155	0.12265	0.0887323	0.115358	0.123102	0.106568	0.115803	0.105745	0.102954	0.0908462	0.101062	0.120022	0.11032	0.109764	0.121101	0.0870962	0.0818646	0.105082	0.0810084	0.118407	0.0869564	0.0996582	0.0871343	0.116672	0.131143	0.090075	0.0915133	0.138072	0.125612	0.148202	0.0826833	0.120589	0.0163864	0.0792576	0.154381	0.210731	0.154972	0.154028	0.122539	0.161467	0.139383	0.0808765	0.183132	0.0597706	0.096325	0.0729879	0.0677167	0.328569	0.186579	0.0162917	0	0.0230435	0.115826	0.0291795	0.139942	0.0111944	0.0549298	0.053619	0.133905	0.15904	0.334349	0.0380381	0.0959733	0.237636	0.187889	0	0.393868	0	0	0.17856	0.0344733	0.2801	0.129833	0.095551	0.220929	0.091617	0.0807207	0.138807	0.0274839	0.0634135	0.0548129	0.0109487	0.0457564	0.110606	0.0149048	0.341333	0.0641146	0.0823497	0.0189706	0.188177	0.100165	0.0436569	0.257576	0.0573333	0.0216275	0.0619298	0.0317778	0.0736111	0.0227407	0.134965	0.0279697	0	0.0188021	0.0399874	0.236085	0.139996	0.225205	0.207615	0.0639222	0.10791	0.164389	0	0.0751712	0.184567	0	0.162719	0.101071	0.167216	0.435008	0.216949	0.156265	0.124917	0.100707	0.113945	0.0189706	0.356686	0.031053	0.340121	0.308997	0.0966272	0.01085	0	0.141818	0.0436863	0.0554	0.0989264	0.0787359	0.125793	0.455033	0.186364	0.212038	0.182586	0.356783	0.384124	0.376305	0.252006	0.111839	0.12865	0.165408	0.0988174	0.142852	0.139587	0.329972	0.132773	0.138506	0.162352	0.140484	0.133859	0.243521	0.182525	0.130759	0.222924	0.12109	0.164276	0.100342	0.108374	0.0361301	0.0940833	0.0454211	0.0244426	0.384338	0.0491875	0.0149048	0.0748667	0.0553333	0.06675	0.0106852	0.0673251	0.0114306	0.015828	0.05624	0.0155088	0.0127037	0	0.0453788	0.039731	0.013625	0.161407	0.0115455	0.0740278	0.0905858	0.0436667	0.0107544	0	0	0.110556	0.0107544	0	0.0186786	0.0391179	0.020119	0.0159608	0.0822739	0.0592381	0.148067	0.106979	0.0429032	0.0878571	0.0414472	0.0124483	0.0569481	0.346643	0.0992368	0	0.0865646	0.0393854	0	0.0278095	0.0624839	0.013625	0.077642	0.106707	0.127952	0.0462644	0.0186786	0.147489	0.111852	0	0.0952973	0.104271	0.013625	0.0510049	0.113378	0.0311882	0.166367	0.0127037	0.101333	0.0936812
ATTGTTCGTCAACCTA_1	0	0.0855588	0.119951	0.0539241	0.0594785	0.0393069	0.0512541	0.0472288	0.120667	0	0.15907	0.0958462	0.0763243	0	0.112138	0.0930667	0	0	0	0	0	0	0	0	0	0	0.0376404	0	0.0570807	0	0.0734992	0.0580122	0.0300089	0	0	0	0	0	0	0	0	0	0	0.0483876	0.208028	0.0372941	0.204667	0.2025	0.300175	0.0466988	0.0930926	0.0929858	0.493268	0.166178	0.0798235	0.544475	0.233804	0.0974856	0.0365	0.0450062	0.0714875	0.128167	0.0949423	0.081046	0.112792	0.0814706	0.0692667	0.0282361	0.205412	0.0953085	0.033875	0.0869221	0.159175	0.296673	0.0455417	0.182961	0.152225	0.167091	0.118512	0.216321	0.142136	0.181583	0	0.0622691	0.0832778	0	0	0	0	0.251429	0.0291071	0.0332121	0.393248	0.228857	0	0	0	0.103427	0.106778	0.0822652	0.0712375	0	0	0	0	0	0	0	0.0335652	0.0391852	0.21543	0	0	0	0	0.0359167	0.0523416	0.0777569	0	0	0	0	0	0	0	0.0582105	0.0633333	0.0635863	0	0.0538229	0.144191	0	0.0648301	0	0	0.0335652	0.0508651	0	0.114083	0	0	0	0	0	0	0.0889647	0	0.0417576	0.0633333	0	0.256556	0.0881905	0	0.0633333	0.227	0.0636481	0.0335652	0.131908	0	0	0	0.0388387	0	0	0	0	0	0.111304	0.135517	0.0576484	0	0.0852263	0	0.0539444	0.0448889	0	0.138619	0.102222	0	0	0.0397957	0	0.0894933	0	0.574768	0.0731957	0.0417576	0.079756	0	0.0727037	0	0.140957	0	0.0287451	0.18261	0.213944	0.145735	0.400287	0.482844	0.0349687	0.102	0	0	0.184	0.0488043	0.0747111	0	0.0294624	0.0869923	0	0.0938743	0	0.076663	0.0536222	0	0.0681111	0	0	0	0	0.0328056	0.0415352	0.0448889	0.0539444	0.0694444	0	0.0509425	0	0	0.0321333	0.0581818	0	0.0408235	0	0.0650839	0.0827974	0	0	0.0599649	0.0321333	0	0	0	0	0	0	0.07775	0	0	0	0	0	0.0321333	0.110734	0.146895	0.0976038	0.112727	0.0621957	0.0408235	0	0.0998212	0	0	0	0	0	0	0.07775	0	0	0	0	0	0	0	0.1615	0	0	0	0.0285714	0.155376	0	0.0950415	0	0.0280455	0.0427083	0.183312	0.0289495	0	0.035719	0.0881705	0.0300645	0	0.0450667	0	0	0	0.0292515	0	0	0	0	0	0	0	0	0	0	0	0	0	0	0	0	0	0	0	0.0312059	0.475444	0.0634593	0.0261243	0.0687513	0.0968621	0.180591	0	0	0.102222	0	0	0	0	0	0	0	0	0.0294624	0	0.0283063	0	0	0.0444167	0	0	0	0.0788485	0	0.0504103	0.0881905	0	0.0898522	0.0942391	0.148119	0.0803682	0.114784	0.0886335	0.169219	0.0826767	0.111755	0.115733	0.101721	0.08369	0.0884891	0.106646	0.101947	0.0915755	0.0924594	0.0858076	0.0955712	0.11934	0.090988	0.103163	0.0937029	0.118362	0.105415	0.124256	0.12216	0.104451	0.143576	0.104344	0.114966	0.128946	0.127728	0.0896599	0.130881	0.0833591	0.0761794	0.0988157	0.0861742	0.132263	0.0762379	0.0821497	0.0856799	0.125862	0.136275	0.106032	0.08305	0.12901	0.140638	0.138978	0.099597	0.139181	0.0483636	0.118061	0.0881905	0.177183	0.0539444	0.0984306	0.120902	0.142992	0.109837	0.0757037	0.136208	0.0461299	0.0908083	0.0748061	0.0828	0.319044	0.194124	0	0.0581818	0.0597971	0.153304	0.0315385	0.128168	0	0	0	0	0.11698	0.242635	0	0.0827867	0.0905152	0.168232	0	0.396026	0	0	0.184597	0.0341152	0.277215	0	0.0933991	0.246214	0.0880819	0.0668243	0.0519474	0.0294624	0.0621454	0.0649942	0	0.0632479	0.0940606	0	0.247444	0.0764583	0.0794863	0.0464902	0.189681	0.0830763	0.0287451	0.135879	0	0.0287451	0.105895	0	0.0539444	0.094963	0.0440877	0.0581818	0	0	0.0569686	0.216424	0.118338	0.209716	0.150885	0.0691222	0.057891	0.102222	0	0.0895135	0.0633333	0	0.1276	0.129636	0.14899	0.432001	0.211862	0.070803	0.12175	0.0937094	0.119318	0.0709216	0.382964	0	0.364023	0.315021	0.100866	0.0365	0	0.120061	0.0634902	0.0652429	0.0750736	0.0804784	0.128577	0.558083	0.183737	0.208759	0.189049	0.355711	0.382782	0.325641	0.24808	0.112602	0.128134	0.170758	0.109449	0.144756	0.139561	0.317579	0.14424	0.140186	0.168234	0.133077	0.130337	0.227661	0.165822	0.132337	0.220562	0.126708	0.16561	0.0965072	0.108799	0	0	0.0695088	0.0298907	0.372072	0.0791562	0.174381	0.07132	0.0480725	0.0492143	0	0.0568375	0	0	0.0321333	0.084807	0.0697037	0	0	0.0438246	0.07775	0.158985	0	0.0539444	0.0952476	0.0286026	0	0	0	0.0851111	0	0	0.0520952	0.0343577	0.0280317	0.0408235	0.0810207	0.0512857	0.133982	0.0771182	0	0.0386667	0.059626	0.0401609	0.0502519	0.209238	0.0943402	0.0344242	0.0932993	0.0362917	0	0.0881905	0.0608065	0.111458	0.0633457	0.120559	0	0.081046	0.0386667	0.143292	0.109519	0	0.0824302	0	0.07775	0.0611667	0	0.0759373	0.164016	0.094963	0.0377544	0.0950326
ATTGTTCGTTCTCTAT_1	0.023803	0.0949951	0.123205	0.044868	0.0607162	0.035396	0.0529637	0.0628235	0	0.0238333	0.180566	0.0409145	0.0661441	0.0317619	0.118977	0.124448	0.0612196	0	0	0.0410206	0.0301468	0	0	0	0.0233542	0	0	0	0	0.0424615	0.0716448	0	0	0.0207516	0.0301731	0.0430078	0	0	0.0169798	0	0.06075	0.0351232	0.0438634	0.0418798	0.350019	0.0171275	0.110882	0.130892	0.27989	0.0406064	0.0290278	0.0701064	0.309805	0.326822	0.0844545	0.377275	0.127827	0.0763276	0	0.0253827	0.0676542	0.0381364	0.0618761	0.0556207	0.0180208	0.0728137	0.103256	0	0.0178158	0.092539	0.0588958	0.0753593	0.157746	0.210367	0.0200069	0.210333	0.107487	0.16965	0.11907	0.218495	0.105419	0.028375	0.0751961	0.0866205	0.09025	0	0.129619	0.0977879	0	0.141333	0.0650714	0.0521515	0.416927	0.221707	0.0238333	0	0	0.088	0.0787778	0.0645227	0.0742625	0.0317619	0.0317619	0.0546577	0	0	0	0.0172407	0.0163913	0.113019	0.230368	0.0855694	0.0569167	0.0787778	0	0.0969537	0.0833786	0.100645	0.0600988	0	0	0.0163827	0	0.0210278	0.10857	0.103368	0	0.0966454	0	0.0846406	0.180423	0	0.0971765	0.0566923	0	0.0645072	0.095119	0	0.205583	0.0475278	0	0	0	0.0222727	0	0.098298	0.140111	0.0404545	0.1069	0.150556	0	0.130333	0	0	0.0317619	0.0786759	0	0.104938	0.12087	0.16619	0.0222727	0.0388172	0	0	0	0	0.0530175	0.122888	0.142613	0.0990137	0.129972	0.0943917	0.0180208	0.0383889	0.0324444	0.0924103	0.16819	0.115833	0	0.129311	0.0816559	0.0971	0.07064	0.0715	0.590308	0.0973913	0.0190682	0.0745686	0.0476533	0.0552963	0.0665862	0.145982	0	0.0232549	0.1865	0.418111	0.144569	0.413049	0.498129	0.0275104	0	0.0167204	0.0363889	0.1656	0.0707536	0.112469	0.115833	0.118065	0.106451	0.0303596	0.0967514	0.0412121	0.0650556	0.0828889	0.0715933	0.0185556	0.0174537	0	0.0210278	0.106167	0.0840972	0.0587217	0.0600444	0	0.0503333	0	0.0451609	0.0478667	0.0597843	0.033	0.0412121	0.028375	0.0298431	0.0174537	0.0831224	0.099067	0.0404545	0	0.046807	0.0437333	0.0363889	0.0383889	0.0787778	0.0532619	0.0574806	0.0906632	0	0	0.0715476	0	0	0.129619	0.0437333	0.138143	0.0752105	0.084522	0.0961591	0.0513659	0.042098	0.0787778	0.114702	0.117071	0.0172407	0.0254493	0.0363889	0.0363889	0.127464	0.146	0.0678974	0.0210278	0.0192143	0	0.0397396	0	0.103939	0.317944	0.0448889	0.0363889	0.0363889	0.0428095	0.177886	0	0.122677	0.133333	0.0818636	0.090625	0.188521	0.0711212	0	0.0679869	0.10507	0.0860269	0.0955667	0.0579733	0.0172407	0.0210278	0.108756	0.0604444	0.0633889	0.0788485	0.0699375	0	0	0	0	0.0238333	0.0234409	0	0	0	0.0192143	0.0887436	0	0	0	0.174833	0	0.0437794	0.485925	0.0988481	0.0485989	0.0722667	0.112082	0.17675	0	0	0	0.0298913	0.0787778	0.0715	0	0.0222727	0	0	0.034037	0	0	0.0305135	0	0	0.0468363	0.0246667	0	0	0.0656061	0.115833	0	0	0.0277436	0.0876684	0.146136	0.121904	0.0728856	0.123386	0.14738	0.151307	0.0898517	0.117148	0.132264	0.0905124	0.111942	0.100454	0.171573	0.108745	0.1044	0.127249	0.107207	0.106104	0.125844	0.113564	0.101002	0.0819188	0.0983367	0.118614	0.101305	0.140007	0.153235	0.109038	0.101807	0.114461	0.133981	0.0960034	0.127289	0.143663	0.0937869	0.103005	0.133998	0.107375	0.142858	0.096258	0.135748	0.0916998	0.171008	0.152245	0.10423	0.107487	0.138488	0.148027	0.161705	0.114887	0.123776	0.0502045	0.0965909	0.0317619	0.238043	0.0210278	0.06225	0.14166	0.131567	0.198216	0.156753	0.167285	0.0952511	0.109917	0.0639848	0.0825	0.34676	0.220116	0.075875	0	0.0940725	0.0870145	0.0587179	0.14343	0	0.0639825	0.0998571	0.193762	0.198193	0.388698	0.0428095	0.107647	0.277121	0.126333	0	0.422777	0.0998571	0.0787778	0.215164	0.0744115	0.0855388	0.0804583	0.127832	0.206214	0.0973655	0.101414	0.0279298	0.0589785	0.110947	0.0829942	0.0727179	0.0504744	0.085	0	0.386833	0.05325	0.122787	0.0818529	0.154214	0.0956345	0.102078	0.107379	0.1165	0.0293824	0.132789	0.0363889	0.0210278	0.0258148	0.0834825	0.122879	0	0.0447604	0.106151	0.194011	0.139808	0.231277	0.20525	0.0955389	0.0683013	0.174833	0	0.0721351	0.0238333	0	0.176896	0.058596	0.174601	0.449163	0.238848	0.0928712	0	0.105053	0.148486	0.0599412	0.308811	0.0408068	0.285283	0.329732	0.120382	0.051	0.0388947	0.0535152	0.063149	0.0417143	0.0674762	0.143591	0.160592	0.254146	0.190695	0.221419	0.185523	0.37825	0.407064	0.376035	0.26462	0.122303	0.136131	0.179847	0.104255	0.148238	0.147649	0.329144	0.135973	0.142896	0.150482	0.127817	0.148094	0.240163	0.184376	0.141389	0.221839	0.132598	0.16301	0.0790245	0.113885	0.0184146	0.0977868	0	0.0361148	0.389255	0	0.0615238	0.033	0.0461739	0.055631	0	0.0820579	0	0.077	0.0843467	0.111035	0.094963	0	0	0.0296316	0.114625	0.16811	0	0	0.113197	0.0537051	0	0	0	0.0185556	0	0.0879583	0.023881	0.0629959	0	0.0175882	0.0442817	0.0492063	0.166218	0.0906758	0.0634516	0.164679	0.162431	0	0.0883333	0.246381	0.132926	0.0381364	0.129143	0.0663229	0.0482061	0.0317619	0.0167204	0	0.0447901	0.100637	0	0.0429655	0.0387619	0.172025	0	0	0.0955203	0.0180208	0	0.0761422	0.0600444	0.0458627	0.145907	0.0258148	0.0716491	0.0714457
ATTGTTCTCAGACAAA_1	0	0.0749412	0.0944072	0.0511254	0.0532607	0	0.0575314	0.0537386	0	0	0.137085	0.0280256	0.0324279	0	0.112609	0.14199	0.0617588	0	0	0.0426342	0.0373651	0	0	0	0	0.0331126	0.0372105	0	0.0570538	0	0.0762911	0.0616382	0	0	0.0400385	0	0	0	0	0	0	0	0	0	0.177722	0	0.263097	0.194739	0.144946	0.0948835	0.0615833	0.10622	0.137435	0.167222	0.1078	0.125908	0.169467	0.159569	0.0961833	0.0398519	0.08005	0.115909	0.0750128	0.0993908	0	0.0990882	0.0567889	0.040625	0.121702	0.164099	0.0514917	0.121916	0.157067	0.253747	0.0326389	0.166801	0.143467	0.175766	0.137764	0.160533	0.176939	0	0.098549	0.0808735	0.0858056	0	0	0	0	0.173143	0.0397262	0.0464621	0.398141	0.217656	0.0629	0	0	0.03196	0	0.0551742	0.0664667	0	0.0875714	0	0	0	0	0	0.0427536	0.0389444	0.220022	0.0416111	0.0559167	0	0.0692222	0.0892685	0.0947284	0.103908	0	0	0	0	0	0.0535833	0.0280965	0.0690526	0	0.0945012	0	0.0722708	0.16592	0	0.0704379	0	0	0.0594203	0.0646984	0	0.0772083	0.032625	0	0	0	0.0773939	0	0.0898499	0	0.0600758	0.0629	0	0	0.0875714	0	0	0.0875714	0.0782222	0	0.106212	0	0	0.0773939	0.0293226	0.0875714	0	0	0.0875714	0	0.122861	0.135971	0.072726	0.0715556	0.0867737	0.0933542	0	0.0446	0	0.0637143	0.1015	0	0.0589778	0.0527957	0	0.03196	0.0629	0.576696	0.0280217	0.027947	0.0545817	0.0283133	0	0	0.146433	0	0.0349608	0.180108	0.201333	0.0748627	0.400345	0.4849	0.0303594	0.0692222	0	0	0.160233	0.0280217	0.0876303	0	0.0867527	0.115461	0.0280965	0.0953898	0.0577879	0.0743926	0.102128	0.0750333	0.0446	0	0.0692222	0	0.117625	0	0	0	0	0.0446	0	0	0	0	0	0	0	0	0.0615833	0.0527415	0.0807974	0.0551742	0	0.0280965	0	0	0	0	0	0.0354496	0.0685333	0.0772083	0.047119	0.10531	0	0	0	0.03196	0.109253	0	0.0761384	0.0929053	0.0522101	0	0	0.082053	0.10531	0	0.0333768	0.1015	0	0.0594203	0.124	0	0.0535833	0.047119	0	0.0545104	0.0692222	0	0.159222	0.032625	0	0.137444	0.0455619	0.15727	0	0.102418	0	0.0513636	0.0653542	0.178529	0.0963434	0	0.0401569	0.0824775	0.0562742	0	0.04498	0.0722222	0	0.0425528	0	0.0509259	0	0	0	0	0	0.0666667	0	0.0362796	0	0	0.0772083	0.0625238	0	0	0.0692222	0.0662333	0.155389	0	0.0575686	0.480013	0.103478	0	0.0844744	0.116485	0.181726	0.0625238	0	0	0.0327101	0	0	0	0	0	0	0	0	0	0.0281892	0	0	0.0442738	0	0	0	0.0577879	0.1015	0	0	0	0.102658	0.110093	0.129005	0.0736998	0.148463	0.100575	0.211774	0.0905167	0.108158	0.111156	0.0736998	0.108167	0.0802077	0.169762	0.0767048	0.103978	0.117517	0.0747728	0.0832178	0.0766799	0.0893932	0.101365	0.0792073	0.0892379	0.0949507	0.0990265	0.133738	0.0981843	0.113752	0.0890803	0.125857	0.12865	0.0938503	0.086767	0.119398	0.080866	0.0763164	0.114456	0.0900201	0.114767	0.0700938	0.106121	0.0837131	0.131548	0.150879	0.0967633	0.0943333	0.121815	0.10672	0.128783	0.080733	0.120786	0.0649773	0.0506591	0.0875714	0.232484	0.121472	0.0575833	0.121938	0.102625	0.15492	0.0970741	0.188806	0.0436926	0.110817	0.0872212	0.08495	0.324573	0.195132	0.0559167	0	0	0.0768261	0.0396667	0.123534	0.130667	0	0	0.0875714	0.198787	0.363619	0.0346095	0.115747	0.252636	0.119303	0	0.39828	0	0	0.181542	0.0759053	0.205826	0	0.0916893	0.182167	0.082386	0.0559009	0.123281	0.0679677	0.0709549	0.067269	0.0666667	0.0742949	0.131848	0.118381	0.388833	0.0773125	0.130798	0.0765392	0.161314	0.120843	0.0349608	0.115909	0	0.0349608	0.0557544	0	0.0715556	0	0.0537105	0.146273	0	0.0357917	0.0860503	0.206972	0.149238	0.222982	0.178385	0.0432278	0.0557051	0.1015	0.120714	0.0942432	0.144367	0	0.174785	0.0756162	0.174729	0.434816	0.218123	0.159947	0.125542	0	0.119428	0.0701961	0.34393	0.0382576	0.335941	0.308284	0.106599	0	0	0.170591	0.0542157	0.0603095	0.0981472	0.125745	0.168705	0.496675	0.190475	0.21445	0.184006	0.352412	0.396228	0.278056	0.255866	0.12367	0.133949	0.16806	0.103523	0.147195	0.155904	0.315452	0.126983	0.128697	0.155909	0.129045	0.155114	0.244375	0.195671	0.142985	0.226577	0.127997	0.165067	0.0787157	0.125661	0	0.0985257	0	0.0298197	0.379061	0.039875	0.118381	0.0784	0.0333768	0.0386468	0.0389444	0.0610882	0.032625	0.0362796	0.03196	0.0883509	0	0	0.0499697	0.0329591	0.0772083	0.155404	0.0577879	0	0.0924628	0.0400385	0.0375263	0	0	0	0.0375263	0	0	0.0541748	0.0279286	0	0.0751705	0.0351905	0.142954	0.060903	0	0.0517857	0.0624228	0.0299885	0.0279778	0.325976	0.0859885	0.0440303	0.109619	0	0.0624364	0	0.137366	0.0772083	0.0610247	0.0989289	0	0.0712989	0.0303929	0.161909	0.107704	0.0535833	0.0750653	0	0	0.0551029	0	0.0516784	0.181682	0	0.0375263	0.122504
ATTGTTCTCGTAGCTA_1	0.0598106	0.0865245	0.0847278	0.0439439	0.0754092	0.0433366	0.0646502	0.0705425	0.0112857	0.0095	0.134008	0.016	0.0667342	0.118476	0.0160575	0.0930762	0.057098	0	0	0.0461917	0.0284405	0.069625	0	0	0	0.0261775	0	0	0	0.0307143	0	0.0597012	0	0.0179412	0.01825	0	0.0090625	0.0440606	0	0	0	0	0.036918	0.029845	0.153898	0	0.547108	0.504486	0.188816	0.0489759	0.0678333	0.0929858	0.138837	0.179458	0.0949786	0.124967	0.442643	0.0730948	0.00958333	0.0344321	0.0950458	0.0839091	0.0763568	0.0182989	0	0.0635196	0.0648556	0.0326528	0.0824123	0.0884894	0.0557917	0.0757013	0.17937	0.441217	0.0367153	0.218431	0.350056	0.176937	0.137322	0.222219	0.350738	0.0104583	0.0698627	0.0750984	0.0870833	0.0104583	0.0112857	0.0943333	0	0.127238	0.0206548	0.0495758	0.404537	0.223746	0.0845333	0	0	0	0.00988889	0.0375379	0.0415333	0	0	0.019027	0	0	0.0941905	0	0.0129855	0.0545741	0.220046	0.0469028	0	0	0.0171111	0.100824	0.0861975	0.0976549	0.0898765	0	0	0.0110741	0	0.00908333	0.0592368	0.0616842	0	0.0888865	0	0.0627708	0.164611	0	0.0686863	0.014	0.0125	0.0382174	0.0737381	0.10425	0.0185833	0.010375	0	0	0.00908333	0.062	0.0125	0.0809426	0.0125	0.0172879	0.0910333	0	0	0.0941905	0	0	0.0112857	0.104806	0.0101594	0.104648	0.0593889	0.0112857	0.00924242	0.0516344	0	0	0.0090625	0.0112857	0.0629474	0.107224	0.127479	0.0515023	0.00908333	0.088472	0.0090625	0.122056	0.0993778	0.009	0.126238	0.137556	0	0.0674444	0.0497204	0	0.0132	0.0095	0.577421	0.0857174	0.0304773	0.0782026	0.0215333	0.0487407	0.0115747	0.134118	0	0.0129118	0.177268	0.137556	0.131529	0.403351	0.485769	0.0474375	0.100074	0	0	0.1787	0.0781087	0.0814586	0.0125	0.0141935	0.0838015	0.0310263	0.107744	0	0.0811963	0.0587056	0.0842867	0	0.0134722	0	0.0574444	0.0104583	0.0130833	0.0446391	0	0	0.009	0	0	0	0.0471176	0.0106	0.00924242	0	0.00915686	0.0343148	0.0658163	0.0898022	0.0527879	0	0.072886	0.0390133	0	0	0	0	0.0170233	0.0459754	0.083	0.0550714	0.00897619	0	0.0125	0	0.0406133	0.0972242	0.043386	0.0711761	0.0870833	0.0331594	0.00915686	0	0.0952715	0.0550714	0	0.0427826	0.137556	0.0125	0.0536812	0.120042	0	0.00908333	0.00897619	0	0.0143958	0	0.00924242	0.167889	0.0157917	0.0125	0.0125	0.0364857	0.14725	0	0.0836546	0.0743704	0.0187652	0.0090625	0.179797	0.0341616	0	0.0344183	0.0909287	0.0213817	0.0740333	0.05731	0.050963	0.00908333	0.0425041	0.0458713	0	0	0.0453333	0	0.00915686	0	0	0	0.0162903	0	0	0	0	0.009	0	0	0	0	0	0.0558039	0.480199	0.080537	0.0331525	0.0775641	0.0869387	0.181596	0.00897619	0	0	0.0178261	0	0	0	0	0	0	0.0411358	0	0	0.0294414	0	0	0	0	0.0559583	0	0	0	0.0717179	0.127762	0	0.0810911	0.0983855	0.145385	0.0803615	0.18331	0.10071	0.194692	0.100687	0.123244	0.150945	0.0882736	0.09661	0.0736901	0.211058	0.0787844	0.127022	0.112579	0.0718408	0.0920653	0.092597	0.0847521	0.112342	0.0918998	0.113782	0.0917959	0.123185	0.119475	0.111988	0.117224	0.0889385	0.115823	0.127983	0.107073	0.0954796	0.125569	0.0767113	0.084308	0.12499	0.102211	0.14906	0.0887236	0.0949847	0.0813483	0.124925	0.139915	0.0878667	0.086455	0.130152	0.124267	0.141894	0.0935439	0.117227	0.0597652	0.0722727	0	0.199032	0	0.0480972	0.116603	0.0983083	0.148644	0.0421975	0.13775	0.0529827	0.0962042	0.0916424	0.0451	0.324316	0.189472	0.013125	0.00924242	0.0382174	0.0872899	0.0381538	0.131267	0.0199167	0.0162632	0	0.103476	0.157767	0.273333	0.0316286	0.0846867	0.27	0.112101	0	0.395405	0	0	0.184415	0.0739259	0.296968	0.201167	0.101481	0.145595	0.11412	0.0533468	0.0557544	0.0626452	0.0784586	0.065462	0	0.0389402	0.0912424	0.0112857	0.316778	0.090875	0.107372	0.0736765	0.18723	0.106859	0.0616078	0.088	0.0193333	0.0243824	0.0610175	0.0125	0.0574444	0.0171111	0.0446228	0.0679091	0.0112857	0.0164271	0.0997296	0.167508	0.124338	0.217912	0.136906	0.101728	0.0356603	0.109222	0.0504286	0.0521532	0	0	0.153185	0.112263	0.156693	0.430922	0.218954	0.0988485	0	0.101459	0.148	0.0527843	0.352633	0.0304773	0.335986	0.326285	0.103935	0	0	0.0519621	0.0413059	0.046081	0.0800043	0.120045	0.147032	0.551725	0.187329	0.210176	0.184095	0.354472	0.39792	0.284394	0.255227	0.116453	0.127604	0.180041	0.114855	0.142457	0.143251	0.319241	0.140684	0.145525	0.167398	0.136588	0.140977	0.226886	0.167601	0.129967	0.219689	0.131349	0.168407	0.0670818	0.139685	0.0306585	0.0987059	0	0.0353443	0.379961	0.0448333	0.0112857	0.04956	0.053058	0.0660952	0.0415185	0.0629118	0.0399722	0.0433978	0.09484	0.157456	0.0815926	0	0.119182	0.0334094	0.083	0.15959	0.120667	0	0.0881796	0.0769295	0.0399649	0	0	0.0176667	0.0399649	0	0.0804643	0.0487317	0.0305794	0.00915686	0.0680749	0.056746	0.139278	0.0525667	0.0432903	0.0597381	0.029187	0.0395632	0.0677259	0.226071	0.12489	0.0440606	0.0787211	0.0305	0.0203636	0.137048	0.0371075	0.111917	0.0349753	0.107789	0.219952	0.106448	0.0113214	0.160809	0.0743704	0.0716111	0.0978604	0.0090625	0	0.0719314	0.0714	0.0546	0.148754	0	0.0586842	0.0668913
ATTTACCAGGTGCCAA_1	0.0309621	0.0793039	0.081903	0.0566667	0.0663498	0.0405776	0.0561056	0.0494575	0.106524	0	0.177318	0.050188	0.0653018	0	0.0952874	0.118743	0	0	0	0	0	0	0	0	0	0	0.0380175	0	0	0.0380403	0.0741017	0	0.0344222	0.0310131	0	0	0	0	0	0	0.0793889	0	0	0.0368411	0.318639	0.0325196	0.222538	0.216081	0.28448	0.0638594	0.0779907	0.0863617	0.563134	0.22348	0.0914617	0.626992	0.224294	0.106034	0	0.0473827	0.100996	0.0879848	0.0563568	0.0409885	0.0507292	0.0647255	0.0340556	0.0309097	0.0967895	0.108535	0.0689375	0.0956623	0.15712	0.288468	0.0309097	0.208542	0.131995	0.16633	0.108566	0.251862	0.132222	0.0937917	0.0601176	0.0736968	0.15525	0	0.106524	0.0793939	0	0.242476	0	0.0309621	0.387229	0.207848	0	0	0	0.0748933	0.106148	0.0523409	0.0585958	0	0	0	0	0	0	0	0	0	0.213077	0.0381528	0	0	0	0.0319907	0.0537654	0.088602	0.0357654	0	0	0	0	0	0.0315877	0.0575614	0	0.0577896	0	0.0830833	0.161211	0	0.0975948	0	0	0.0709565	0.0920159	0	0.106917	0	0	0	0	0	0	0.0837528	0	0	0	0	0.269111	0.106524	0	0	0.144048	0.062287	0	0.107861	0.0463148	0	0	0.0393118	0	0	0	0	0	0.109824	0.12364	0.049032	0.0733889	0.0659294	0	0	0	0	0.118889	0.123611	0	0	0.0321344	0	0.0707333	0	0.573681	0.0701304	0	0.0622222	0.03496	0	0	0.140354	0	0	0.175105	0.2725	0.101833	0.397293	0.481479	0.0466302	0.083963	0	0	0.149333	0.0703333	0.0924869	0	0.0336022	0.0862582	0	0.0932133	0	0.0488444	0.0630556	0.0330667	0.125578	0	0	0	0	0.0381528	0.0427125	0	0	0.0709556	0	0	0	0	0	0	0	0	0.0319907	0.053644	0.0842919	0.0687576	0	0	0	0	0.0646389	0	0	0	0.0401404	0	0	0.0692381	0	0	0	0.0372667	0.105519	0.100965	0.108579	0.105807	0.0394275	0.0483725	0	0.0759669	0	0	0	0	0	0.0437101	0.0937917	0	0.0646389	0.0565952	0	0.0387292	0	0	0.166778	0	0	0	0.0322381	0.152592	0	0.0940725	0	0.0499773	0	0.165441	0.0328384	0	0.0361634	0.0858744	0	0	0.0476333	0.0463148	0	0.0337398	0.0315029	0	0	0	0	0	0	0	0	0.0572043	0	0	0	0	0.0602821	0	0	0	0	0	0.0330931	0.471254	0.0497926	0	0.0696359	0.0943429	0.175353	0	0	0	0.0309058	0	0	0	0	0	0	0.0357654	0	0	0	0	0	0.0449762	0	0	0	0.0698485	0	0.0602821	0.106524	0	0.0814141	0.0853872	0.11838	0.0711111	0.124906	0.102134	0.131522	0.083655	0.095267	0.10359	0.083199	0.0873633	0.0733534	0.11625	0.0824527	0.0752239	0.101012	0.0751725	0.0743216	0.0785804	0.101161	0.0981195	0.0830846	0.107499	0.0893673	0.100739	0.118915	0.0974372	0.100831	0.0764615	0.0909764	0.1119	0.0960578	0.0947449	0.105809	0.0813144	0.0770085	0.0903953	0.0819966	0.117365	0.0817621	0.0865136	0.0802819	0.104653	0.112186	0.0947433	0.087245	0.103577	0.105123	0.115755	0.0993748	0.115947	0.0674318	0.0560455	0.126714	0.199452	0.0764167	0.0839583	0.103905	0.0874417	0.152386	0.0990864	0.156208	0.0381688	0.0873667	0.0727848	0.17205	0.316986	0.190206	0	0	0	0.0871304	0	0.123846	0.0646389	0	0	0.133143	0.148667	0.321175	0	0.0981533	0.159909	0.100899	0	0.390559	0	0	0.17514	0	0.267128	0.0937917	0.0856848	0.2145	0.076038	0.0706081	0.0830175	0.0336022	0.0678571	0.0768129	0	0.0373162	0.0931818	0	0.331944	0.0593438	0.0857322	0	0.179813	0.0963655	0	0.171212	0	0	0.100825	0	0.0733889	0	0.0802982	0.225273	0	0	0.0331195	0.184644	0.127013	0.214057	0.196833	0.0354556	0.0842756	0.147167	0.0565952	0.0751441	0.0903	0	0.15867	0.0835455	0.165359	0.430818	0.215995	0.114697	0.125125	0.0939389	0.105714	0	0.329957	0	0.31707	0.299455	0.0803459	0	0	0.134402	0.0468784	0.0334524	0.108333	0.0968571	0.118574	0.448933	0.18084	0.199972	0.180089	0.348769	0.380475	0.343894	0.250524	0.112465	0.124588	0.165026	0.103057	0.137803	0.134506	0.313297	0.129217	0.134098	0.158783	0.130361	0.134743	0.231134	0.170195	0.128856	0.216789	0.1261	0.162062	0.101509	0.105633	0	0	0	0.0343115	0.378838	0.0404062	0	0.07452	0.0482319	0.037627	0	0.0541322	0	0	0.07452	0.0530175	0	0	0.0466818	0.0315029	0	0.165923	0	0	0.0959369	0.0489808	0	0	0	0	0	0	0	0.0359228	0	0	0.0609354	0.0514603	0.151347	0.0962394	0.0336022	0.0716667	0.0515854	0.0345632	0.0366296	0.285476	0.0987149	0.0735152	0.0520476	0	0	0.106524	0.0420753	0.0937917	0.0439136	0.100159	0	0.0722529	0	0.148033	0.111111	0	0.0898086	0.114083	0	0.0546127	0.0604444	0.0538235	0.166559	0.083963	0.0500351	0.077663
ATTTACCGTTCCGCTT_1	0.0282424	0.124922	0.0876224	0.052901	0.055835	0	0.0512211	0.0677908	0	0	0.166171	0.0892308	0.094018	0.378667	0.056046	0.0945714	0.0599333	0	0	0.0400413	0	0.0719423	0	0	0	0	0	0.0324773	0	0.0367253	0.0721033	0.0607276	0.0287467	0.0286667	0	0.0211163	0	0	0	0	0.0291667	0.0216522	0.0371913	0	0.261898	0	0.555323	0.550437	0.249359	0.0563133	0.110426	0.0830355	0.170813	0.232307	0.112791	0.1944	0.466478	0.0870747	0.0216333	0.0314198	0.09015	0.173682	0.0806239	0.0726437	0	0.047	0	0	0.108947	0.0994043	0.0378083	0.0848788	0.17976	0.476562	0.0284167	0.26852	0.354737	0.177958	0.134362	0.235167	0.296532	0.0405833	0.112922	0.0772932	0.0839444	0	0	0	0	0.267048	0.0425238	0.0659848	0.39912	0.224783	0	0.0526667	0	0.0418133	0.0366667	0.0709848	0.0613167	0	0	0.0202703	0	0.0366667	0.0457143	0	0.0529275	0	0.216955	0.0386111	0	0	0	0.108815	0.0883704	0.0995725	0.0955556	0	0	0.0313333	0	0	0.0284386	0.113491	0	0.0810875	0	0.0437708	0.159067	0	0.0882353	0	0	0.0725797	0.0731587	0	0.14625	0.0513611	0	0	0.0291667	0	0	0.0868587	0	0.0381667	0	0	0	0.128952	0	0	0.0457143	0.0734444	0	0.10663	0.0396667	0	0.0589697	0.0471398	0	0	0	0	0.100386	0.0983242	0.119965	0.0618265	0	0.0924039	0	0.0996111	0.0814222	0	0.078127	0.149778	0	0	0	0	0	0.0642	0.5747	0.108174	0.0491061	0.0710458	0.0373067	0	0.0304368	0.126949	0	0.02	0.179379	0.149778	0.098	0.399064	0.483406	0.0404219	0.106778	0	0	0.122467	0.0444493	0.0706465	0.0526667	0.019871	0.0831869	0.0318772	0.101897	0.0589697	0.0842852	0.0422444	0.0542133	0	0.0371667	0	0.0291667	0	0.0513611	0.0416147	0	0	0	0	0	0	0	0.03248	0.0311515	0	0.0413333	0.0363519	0.0606621	0.0892791	0.0484394	0	0.0660175	0.0540533	0	0	0	0	0	0.0466737	0	0	0.0261905	0	0.0526667	0	0	0.107321	0.0927018	0.0798302	0.122625	0.0461739	0	0	0.0719956	0.0261905	0	0	0	0.0526667	0.0706957	0.0405833	0	0.0546667	0.0480476	0	0.0198958	0	0.0311515	0.168	0	0.0526667	0.0526667	0	0.151947	0	0.0900829	0.0851852	0	0.024125	0.176841	0.0199394	0.0526667	0.0226667	0.0865147	0.0438387	0	0.0445133	0	0.0291667	0.048878	0.0294035	0.0396667	0	0.024125	0	0	0	0	0	0	0	0	0	0	0.0275385	0	0	0	0	0	0.0617647	0.47889	0.0735407	0.0297062	0.0736718	0.093113	0.195363	0.0261905	0	0.0526667	0	0	0	0	0	0	0	0.02	0	0	0	0	0	0	0	0	0	0	0	0.0275385	0.0457143	0	0.0941701	0.0939966	0.151192	0.08001	0.132005	0.0975423	0.183768	0.0874383	0.127905	0.13704	0.097403	0.08834	0.0866466	0.154561	0.0794959	0.117791	0.130451	0.0951476	0.117243	0.0845738	0.094694	0.111468	0.103794	0.133802	0.110415	0.128794	0.136637	0.118791	0.140643	0.0930598	0.102677	0.118514	0.112105	0.0859847	0.151106	0.0795017	0.0831794	0.129109	0.106268	0.156425	0.0854003	0.102682	0.0876186	0.114808	0.155048	0.0909567	0.098115	0.143013	0.144499	0.168148	0.101842	0.146723	0.0788939	0.114394	0	0.248505	0.0910556	0.0641111	0.139575	0.171933	0.141553	0.11442	0.191549	0.045329	0.119304	0.0900455	0.1338	0.331603	0.200168	0.024125	0	0.0573913	0.148696	0.0761538	0.150871	0	0.061193	0.0457143	0.0457143	0.176027	0.337952	0.0354857	0.09588	0.177515	0.203313	0	0.401802	0	0	0.186615	0.0601152	0.29358	0.0405833	0.0992971	0.228429	0.112497	0.0853604	0.0827018	0.133591	0.0789474	0.142351	0	0.0531282	0.115485	0	0.333907	0.0686042	0.136913	0.02	0.18968	0.126016	0.047	0.128561	0.0369333	0.0546863	0.0902105	0.125444	0.0291667	0.0851852	0.0748421	0.235091	0	0	0.0901761	0.228147	0.129854	0.22682	0.158792	0.0439556	0.0925064	0	0.207786	0.105523	0.107867	0	0.185337	0.0764444	0.166029	0.447178	0.223203	0.0929773	0.12275	0.096398	0.128764	0.056	0.385336	0	0.377999	0.3232	0.0996792	0	0.0221053	0.0381667	0.0352	0.0637905	0.0817229	0.126825	0.146324	0.555825	0.179568	0.209046	0.18473	0.352183	0.390387	0.289928	0.253319	0.112527	0.127914	0.171333	0.101957	0.145107	0.144351	0.317019	0.139092	0.142342	0.16388	0.132543	0.136906	0.224153	0.164977	0.127737	0.216987	0.126162	0.162255	0.0904867	0.133078	0.0314472	0.0953137	0	0.0250164	0.37591	0.0879375	0.0894286	0.101333	0.0490145	0.0562778	0.0226667	0.054573	0.0204167	0.0396129	0.09024	0.0934035	0.0366667	0	0.061303	0.0240351	0	0.15635	0	0	0.0899773	0.0727949	0.0221053	0	0	0.142622	0.0221053	0	0.050119	0.0520732	0.0313492	0.0233333	0.0679871	0.0523175	0.109345	0.061897	0.019871	0.0792381	0.0563415	0.0778046	0.0812667	0.235119	0.105402	0.0209091	0.100435	0.0198958	0	0	0.0635699	0.118292	0.0743333	0.120301	0.272571	0.0518736	0.0413095	0.151529	0	0	0.0926982	0.04325	0	0.0737647	0	0.0424	0.15289	0.0366667	0	0.0731667
ATTTACCTCCCTCTCC_1	0.0288712	0.0669167	0.0985949	0.0713333	0.0735446	0.0523333	0.046	0.0668366	0.132381	0	0.127992	0.0454701	0.0502658	0	0.0732299	0.126105	0.0638588	0	0	0	0	0.0720753	0	0	0	0	0.0375175	0	0	0	0.0736698	0	0.0331956	0	0	0.028876	0	0	0	0	0.0569722	0	0	0	0.297611	0.0298137	0.189118	0.199063	0.340565	0.0645181	0.0561944	0.0747825	0.591016	0.273782	0.0867237	0.581208	0.227902	0.107092	0.0483167	0.041358	0.1287	0.0451667	0	0.042977	0.0449792	0.0868431	0.166589	0.0423194	0.0744737	0.113812	0.0727542	0.115589	0.151783	0.269069	0.0289931	0.175827	0.130455	0.156762	0.110075	0.27279	0.118231	0.0822917	0.0611961	0.0769317	0.217139	0.118583	0.134857	0.14603	0	0.233429	0.0411786	0.0724848	0.420189	0.215835	0.0869667	0	0	0.10768	0.111815	0.0855076	0.0768875	0	0	0	0	0	0.093381	0	0	0.0523148	0.233629	0.0609722	0	0	0.0737407	0.107852	0.0919136	0.102522	0.0675309	0	0	0	0	0	0.0541579	0.0877018	0	0.0903333	0	0.0823333	0.172007	0	0.118052	0	0	0.0456812	0.0957857	0	0.217542	0.0343194	0	0	0.0736389	0	0	0.0814437	0	0	0.0869667	0	0.248222	0.128	0	0	0.143429	0.11487	0.0351449	0.0874066	0.093963	0	0	0.059086	0	0	0	0	0.107	0.142769	0.156644	0.0582374	0.0771667	0.102046	0	0.0569722	0.0473111	0	0.0675873	0	0	0.0473111	0.0512849	0	0.0445067	0	0.588499	0.158848	0.057947	0.074939	0.0339733	0	0.0313908	0.162355	0	0	0.207927	0.214889	0.110951	0.410436	0.495168	0.0452552	0	0	0	0.0869667	0.124087	0.103596	0	0.059086	0.119671	0	0.0996469	0	0.0619889	0.0837278	0.05956	0.134622	0	0	0	0	0.0343194	0.0418685	0	0	0.113311	0	0	0	0	0	0	0	0	0.0527593	0.0766327	0.109483	0.0825379	0	0.046	0	0	0	0	0	0.0586279	0.065	0.0822917	0.0500238	0.0695238	0	0.141611	0.093381	0.0335867	0.123293	0.158702	0.108333	0.151223	0.0677319	0.0429608	0	0.0862097	0.0500238	0	0.0438406	0.141611	0	0.0629565	0.267208	0	0	0	0	0.0388542	0	0.0614848	0.164611	0.0343194	0.108278	0	0.0478857	0.167108	0	0.108193	0.144815	0.0489167	0.060125	0.184176	0.0582323	0	0.0611634	0.104412	0.0616022	0	0.07338	0.123389	0	0.0445366	0	0.0412037	0	0	0	0	0	0	0	0	0	0	0	0	0.0532051	0	0	0	0.148667	0	0.0346814	0.480411	0.0985481	0	0.0912462	0.0978084	0.171861	0.0500238	0	0	0	0	0	0	0	0	0	0.032358	0	0	0.0358378	0	0	0	0	0	0	0.086303	0	0.0776154	0.138714	0	0.075957	0.106882	0.118106	0.0784146	0.143129	0.12437	0.159718	0.108847	0.0946534	0.121539	0.0874179	0.109432	0.0756432	0.149289	0.0818872	0.0936219	0.104113	0.0938143	0.0972596	0.0877512	0.119043	0.126463	0.0845613	0.124497	0.113231	0.112376	0.127613	0.12996	0.102928	0.0935949	0.0947542	0.11211	0.0990459	0.113604	0.121342	0.0874725	0.0984467	0.101456	0.0933049	0.119872	0.0800754	0.11235	0.0929652	0.13227	0.124516	0.0971733	0.08554	0.130372	0.126113	0.143262	0.0891095	0.125609	0	0.0660909	0.136333	0.201892	0.0820278	0.0755694	0.123863	0.0873917	0.149686	0.0871481	0.172514	0.0669784	0.0836417	0	0.0483167	0.324535	0.197748	0	0	0.0351449	0.106348	0	0.138488	0.0736389	0.107	0	0.141381	0.186287	0.360381	0	0.103967	0.248727	0.100838	0	0.407915	0	0	0.197837	0.0345638	0.183256	0.16225	0.134596	0.303738	0.101652	0.113378	0.0733333	0.0925376	0.0824762	0.046386	0	0.0646838	0.150364	0	0.336148	0.0611458	0.0604208	0	0.161915	0.0659679	0.0486275	0.254545	0.0383167	0	0.124246	0	0	0	0.103895	0	0.093381	0	0.0635912	0.186113	0.144542	0.226007	0.221552	0.0656444	0.0950513	0.265	0.0500238	0.0785405	0.0970333	0	0.185719	0.0405556	0.167422	0.443595	0.228594	0.100129	0.126333	0.103115	0.117735	0.0298137	0.317625	0.0362689	0.2975	0.307621	0.0818315	0	0	0.155045	0.0768863	0.0677238	0.104459	0.0976147	0.154101	0.273687	0.192561	0.218446	0.188399	0.38445	0.396528	0.44166	0.258089	0.118601	0.136228	0.170099	0.101693	0.151227	0.161558	0.338374	0.120443	0.134686	0.14765	0.12919	0.139921	0.245113	0.187971	0.137436	0.235227	0.130117	0.16702	0.117082	0.108277	0.0373902	0.093576	0	0.0461749	0.388126	0.0400104	0	0.0335867	0.0470145	0.0793175	0	0.0535069	0	0.0512688	0.0688667	0.0559825	0	0	0	0.0351637	0.107292	0.160826	0	0	0.0829013	0.0632244	0	0	0	0	0	0	0.0318452	0.0528415	0	0	0.0640517	0.050127	0.126749	0.10807	0.0406344	0.0770595	0.0737886	0.0423333	0.0648222	0.401381	0.114676	0	0.0792993	0	0	0	0.0703871	0.0822917	0.0449753	0.0984589	0	0.0431379	0.0846786	0.160259	0.109	0	0.098464	0.120167	0	0.104799	0.109311	0.0618353	0.178372	0.0737407	0.122281	0.0880435
ATTTCACTCTGACGCG_1	0.0308182	0.137539	0.101105	0.0459208	0.0562673	0	0.0515842	0.063915	0	0	0.161372	0.031265	0.080545	0	0.0468506	0.0933048	0	0	0	0	0.0319841	0	0	0	0	0	0	0	0	0	0	0.0587561	0	0	0.0239744	0	0.0276667	0	0	0	0	0.0228841	0.0383279	0.0325504	0.216769	0	0.526742	0.46445	0.185531	0.0378795	0.0890556	0.0911608	0.113057	0.167987	0.100766	0.0764167	0.353518	0.0852701	0.0244667	0.0378148	0.0806125	0.112288	0.0851132	0.0468506	0	0.0708235	0	0.0232222	0.116219	0.0971383	0.0779625	0.0867922	0.181717	0.464123	0.0458889	0.243199	0.324472	0.188232	0.127336	0.191679	0.357912	0.0476667	0.143922	0.0759317	0.106833	0.0476667	0.0538095	0.115879	0	0.261619	0.0447738	0.0308182	0.396223	0.225753	0	0	0	0.0370133	0.0832593	0.0589545	0.06485	0	0	0.0218018	0	0.042963	0.109905	0	0.0231014	0.0258148	0.221655	0.0227778	0.0503333	0	0	0.126213	0.0973374	0.0980137	0.0769383	0	0	0.0220988	0	0	0.0218772	0.0774737	0	0.0850165	0	0.0710208	0.160652	0	0.0747451	0	0	0.0769275	0.0755556	0	0.0476667	0.0227778	0	0	0	0.036303	0	0.0928521	0.122556	0.0308182	0.0392667	0	0	0.127048	0	0	0	0.0640278	0	0.113689	0.0258148	0	0.0692727	0.0730215	0	0	0	0	0.0648421	0.0892968	0.115403	0.0529954	0	0.0804088	0	0.0666111	0.0550222	0	0.0828889	0.0621111	0	0.0288444	0.0378817	0	0.0225067	0.1268	0.576703	0.0550725	0.0315	0.0800283	0.0453467	0.0258148	0	0.125905	0	0.0216667	0.176103	0.208	0.100745	0.401541	0.484198	0.0446042	0.0865926	0	0	0.1118	0.0307681	0.095497	0	0	0.096711	0.0218772	0.101547	0	0.0924444	0.0498889	0.0634533	0	0	0	0	0.0476667	0.0378889	0	0.0288444	0	0	0	0.0343448	0	0.0497647	0.0370133	0.036303	0	0.0266667	0.0217407	0.0612063	0.0816236	0.0308182	0	0.0897018	0.0458667	0	0	0	0	0	0.0443649	0	0.0302381	0.0841905	0	0	0	0	0.112842	0.0441754	0.0747233	0.103511	0.0382174	0	0	0.0940265	0.0820476	0	0	0	0	0.0453913	0.138333	0	0.0641111	0.0561429	0	0.0452708	0	0.036303	0.168111	0.0227778	0.0621111	0.122556	0	0.15442	0	0.082639	0	0	0	0.178012	0.0436364	0	0.038	0.0866543	0.0466882	0.0785333	0.0478067	0	0	0.0346829	0.0382807	0.0762963	0	0.0503333	0	0	0	0	0	0	0	0	0	0	0.0318974	0	0	0	0	0	0.0574706	0.487353	0.102622	0	0.0808974	0.102462	0.18916	0	0	0	0	0	0	0	0	0	0	0	0	0	0.0356577	0	0.0258148	0.0402381	0	0.0597083	0	0	0	0	0	0	0.0757973	0.109232	0.156332	0.0767363	0.148034	0.113284	0.192904	0.08584	0.125469	0.139121	0.0998458	0.0976983	0.0868007	0.160592	0.0868126	0.126564	0.120692	0.090272	0.0933367	0.0935854	0.0814051	0.111178	0.0879551	0.112869	0.116634	0.121981	0.121045	0.131906	0.13985	0.103044	0.133165	0.124804	0.118673	0.0868554	0.131998	0.0795979	0.092264	0.119511	0.103508	0.1559	0.0808811	0.111422	0.0811012	0.125902	0.158531	0.0924217	0.0857533	0.147495	0.126469	0.160395	0.0911841	0.13162	0.0518636	0.0705	0	0.220022	0.0338889	0.0378889	0.143403	0.159958	0.145155	0.109481	0.158861	0.0555411	0.118883	0.0822242	0.142433	0.336275	0.201689	0.0276667	0	0.0401739	0.081942	0.107128	0.127273	0.0338889	0.0457544	0	0.0538095	0.16106	0.282159	0.0320571	0.0924667	0.173697	0.188798	0	0.401663	0	0	0.192293	0.0580082	0.278548	0.142083	0.0896689	0.146524	0.114825	0.0492432	0.0520702	0.0811613	0.103093	0.0987602	0	0.069312	0.0829091	0.0538095	0.327074	0.0952917	0.123049	0.0643333	0.193546	0.0986988	0.0438824	0.0834242	0	0.043	0.0582105	0	0	0.042963	0.0783684	0.217818	0	0.0443333	0.059522	0.221723	0.138814	0.22475	0.157151	0.108633	0.0696795	0	0.152452	0.14727	0.0392667	0	0.150144	0.107677	0.131484	0.44113	0.220682	0.129409	0.0476667	0.0981538	0.111152	0.0323333	0.380996	0.0331212	0.374296	0.332613	0.13447	0.0426	0	0.047303	0.0411529	0.0540857	0.0688571	0.133855	0.147247	0.561725	0.181113	0.210743	0.185062	0.364909	0.392005	0.28025	0.256177	0.116571	0.124865	0.16597	0.111391	0.14053	0.136334	0.316041	0.143247	0.136852	0.166345	0.137015	0.147028	0.225389	0.176069	0.136864	0.215207	0.123643	0.165156	0.0886626	0.128527	0.0310244	0.0989951	0	0	0.383353	0.101896	0.161714	0.104133	0.0594348	0.058246	0.0258148	0.0737135	0.0227778	0.0450968	0.05152	0.0441754	0.042963	0	0.0660303	0.0377544	0.09675	0.162082	0.0692727	0	0.102117	0.0539936	0.0250877	0	0	0.0530222	0.0250877	0	0	0.0542683	0.0309365	0.0497647	0.068739	0.0637302	0.128894	0.0665515	0	0.0748333	0	0.0614253	0.0831407	0.1715	0.0959218	0.0234848	0.0758503	0.0216667	0	0.109905	0.0460645	0.16125	0.11879	0.109119	0.137238	0.0656782	0	0.160428	0	0.0666111	0.0668986	0.074875	0.0476667	0.068098	0.0872	0.0493333	0.154905	0.042963	0.0902456	0.0530145
ATTTCTGGTAGGTGCA_1	0.0332273	0.13499	0.107937	0.0628812	0.0583531	0	0.0534092	0.0516797	0	0	0.183953	0.0659573	0.0973559	0	0.094954	0.0926095	0.0587784	0	0	0.0517316	0.0326151	0.0709984	0	0	0	0.0464632	0	0.0337235	0	0.0345678	0	0.0568679	0	0.024817	0	0	0	0.0258939	0	0	0	0.0240362	0.0327978	0	0.254731	0	0.662882	0.626541	0.211237	0.0527711	0.0381759	0.0890875	0.183415	0.22388	0.114203	0.202692	0.479784	0.103284	0	0.0330617	0.0708167	0.204106	0.0985833	0.109287	0.0309792	0.0757549	0.0540222	0	0.153702	0.0923972	0.0746375	0.084619	0.180476	0.44206	0.0319306	0.252052	0.376361	0.183912	0.134292	0.220186	0.348222	0.0999167	0.0842745	0.060008	0.1525	0	0	0.0865152	0	0.276571	0.040869	0.0521212	0.396523	0.227076	0	0	0	0	0.0488519	0.0445758	0.05905	0	0	0.0232342	0	0	0	0	0.0434783	0.049037	0.210185	0.0249861	0.0309792	0	0	0.0722037	0.0694568	0.0899196	0.0394568	0	0	0.0394568	0	0	0.0342105	0.101789	0	0.0795626	0	0.0661875	0.162328	0	0.0767451	0	0	0.0632754	0.0680317	0	0.0999167	0.0249861	0	0	0	0	0.0709444	0.0900132	0	0.0332273	0	0.131778	0	0.126429	0	0	0.061381	0.0742037	0	0.117648	0.0287593	0	0.0411212	0.0368172	0	0	0	0	0.0979123	0.109158	0.132251	0.0654292	0	0.0929027	0	0.0729444	0.0600889	0	0.162079	0.261889	0	0.0323778	0.0337419	0	0	0.0810667	0.574659	0.0800725	0.0415227	0.0744553	0.0246467	0.049037	0	0.129268	0	0.0584118	0.181338	0.276944	0.10699	0.397641	0.482891	0.0411042	0.0488519	0	0	0.159133	0.031971	0.080299	0	0	0.0824277	0	0.0943249	0.0411212	0.0802741	0.0335222	0.0595733	0	0	0	0	0	0	0.0398135	0	0	0	0	0	0	0.0297843	0.0246267	0	0	0	0.0333519	0.0745646	0.0912839	0.0320758	0	0.069114	0.04284	0	0	0	0	0.0418217	0.0579333	0	0.0340238	0.0962381	0	0	0.061381	0	0.113242	0.0497544	0.0712767	0.0996023	0.0478551	0.0297843	0	0.0741038	0	0.0287593	0.0254058	0	0	0.0651884	0	0	0.0383056	0.0340238	0	0.0505417	0	0.0411212	0.167778	0.059625	0.0709444	0.0709444	0	0.150705	0.061381	0.0927979	0	0.0237803	0	0.174106	0	0	0.049268	0.0926713	0.0270376	0.0445667	0.0537833	0	0	0.0457886	0.0332515	0	0	0.0569583	0	0	0	0	0	0	0	0	0	0	0.0359744	0	0	0	0	0.0445667	0.0514069	0.479984	0.0752889	0	0.0803154	0.100259	0.181549	0	0	0	0.0240362	0	0	0	0	0	0	0	0	0	0.0362523	0	0	0.0407113	0	0.0537917	0	0	0	0.0359744	0.061381	0	0.0837869	0.103399	0.164421	0.0830348	0.167354	0.0996667	0.198352	0.0959233	0.119065	0.152061	0.0852786	0.0892717	0.0889765	0.170582	0.0873466	0.134527	0.131778	0.0914826	0.0954422	0.0977629	0.0923778	0.130778	0.0905561	0.117621	0.107529	0.112487	0.139052	0.12171	0.140084	0.104128	0.116481	0.139184	0.118857	0.0920544	0.151783	0.071378	0.0844907	0.112936	0.0957404	0.147005	0.0785327	0.10258	0.0815589	0.125745	0.167837	0.0998267	0.0837233	0.134657	0.144798	0.158556	0.0917032	0.141531	0.0748409	0.0558939	0.061381	0.222871	0.0383056	0.0249861	0.122199	0.166642	0.137803	0.0529753	0.161806	0.0516667	0.0993708	0.0934545	0.0453667	0.326517	0.192657	0.0309792	0	0.0434783	0.0506957	0.0243205	0.115149	0.0383056	0.0278772	0	0	0.14744	0.281317	0.0232095	0.0998467	0.175515	0.196899	0	0.398857	0	0	0.186398	0.03693	0.283037	0.0999167	0.114379	0.146	0.115167	0.0468018	0.0985088	0.102226	0.0658772	0.0688246	0.0359744	0.0416538	0.074303	0	0.326093	0.0904479	0.115787	0.0488431	0.193749	0.111964	0.0706373	0.0832576	0.0479	0.035451	0.0990175	0.0709444	0.0383056	0	0.0342105	0.074303	0	0.0736979	0.0546352	0.233107	0.135053	0.22988	0.158641	0.0838	0.06525	0.140222	0.128881	0.0703604	0.0445667	0	0.155959	0.138737	0.157725	0.44042	0.22836	0.0826439	0.111208	0.0984005	0.123974	0.0232255	0.390463	0.0337235	0.375482	0.335536	0.101909	0	0	0.0628106	0.0518549	0.0529048	0.0866623	0.107476	0.14452	0.620992	0.179412	0.202558	0.179173	0.348659	0.382989	0.281009	0.246205	0.11176	0.123118	0.168584	0.117162	0.1427	0.151523	0.311428	0.146476	0.151356	0.172362	0.140755	0.136269	0.230304	0.173292	0.129299	0.217714	0.118135	0.159427	0.0895665	0.136076	0	0.0951605	0	0.0327978	0.372534	0.0804375	0.061381	0.09372	0.0651884	0.0518056	0.0555185	0.0533223	0.0450556	0.0234086	0.0438933	0.113509	0.135593	0	0.0454697	0.0332515	0	0.160918	0.0849091	0	0.0997071	0.04225	0.0532281	0	0	0.0878	0.0532281	0	0.0386905	0.0480813	0.032254	0.0297843	0.0761576	0.0700317	0.137913	0.0514485	0	0.0386905	0.0526504	0.038	0.0855185	0.29769	0.0913586	0.0424848	0.0759932	0.0233229	0.0255576	0	0.0368172	0.121917	0.0920741	0.124469	0.237952	0.0695402	0.0689167	0.146736	0	0.0687222	0.0928356	0.0594375	0	0.0338137	0.0656667	0.0420745	0.160244	0.0894074	0.0541579	0.0603116
ATTTCTGTCCGTGGCA_1	0.0329091	0.133172	0.0838945	0.076637	0.0681023	0.0429373	0.065703	0.0801046	0	0	0.169659	0.0989231	0.117081	0	0.177356	0.243705	0.0644275	0	0.0269683	0.0705015	0.0373968	0.0729295	0	0	0	0.0667532	0.0744912	0.0382879	0.0812712	0.0361392	0.106441	0.0951341	0.06136	0	0.053609	0	0	0	0.0354343	0	0	0	0.0651148	0.0378372	0.168648	0.0350392	0.121043	0.121707	0.166048	0.178241	0.18263	0.191903	0.199846	0.127284	0.150374	0.196183	0.145451	0.271491	0.224833	0.100963	0.1049	0.204758	0.101438	0.15631	0	0.148608	0.0469111	0.048	0.172456	0.222723	0.107579	0.212266	0.208421	0.227828	0	0.154696	0.0994116	0.204407	0.182863	0.210395	0.123541	0	0.143431	0.0583655	0.197417	0	0.118762	0.128424	0.118762	0.205238	0.0915417	0.0827576	0.410794	0.218721	0.0940333	0.0947778	0.0947778	0.0771067	0	0.135947	0.119571	0	0.132048	0.0340901	0	0	0	0	0.0428696	0.101648	0.249294	0.0309444	0.0560833	0	0.103815	0.0965926	0.0963416	0.0985235	0.0692099	0	0	0	0.0947778	0.118333	0.0270351	0.116351	0	0.0966217	0	0.0805677	0.17209	0	0.0634771	0	0	0.055913	0.0572063	0	0.0721667	0.0309444	0	0	0	0	0	0.120371	0	0.086697	0.175767	0	0	0.0818095	0	0	0.141905	0.0985926	0	0.130249	0	0	0	0.0280215	0.0818095	0	0	0.141286	0.121439	0.130587	0.140684	0.0727169	0.0502222	0.105701	0.112979	0.139889	0.175556	0	0.110492	0.153389	0	0	0.0450699	0	0.13288	0.0588667	0.586982	0.082471	0.0535985	0.0746035	0.06206	0	0.0285977	0.157165	0.0510741	0.0590784	0.187995	0.271944	0.132029	0.416214	0.497356	0.0384583	0.0647407	0	0	0.231633	0.0703261	0.106877	0	0.0594731	0.14068	0.0270351	0.123651	0.160394	0.0979926	0.171078	0.119327	0.119844	0	0.19463	0.0717778	0.0721667	0.065	0.0636208	0	0	0.0699556	0	0	0.0431	0	0	0	0	0	0.088037	0.0896281	0.117882	0.108091	0	0.0362895	0	0	0	0	0	0.046	0.0819544	0.228125	0.0693571	0.115	0	0	0	0.0303467	0.133389	0	0.0749182	0.0964508	0.0614565	0	0	0.105422	0.132357	0.0510741	0.0824493	0.153389	0	0.117014	0.0721667	0.0605641	0.0502222	0.0442381	0	0.05875	0.0647407	0	0.120222	0.0796528	0	0	0.0551524	0.175024	0	0.0972625	0	0.0270303	0.0399167	0.207511	0.117333	0	0.0697451	0.118527	0.0440269	0	0.0922567	0.107833	0	0.0748618	0.0315673	0.0367037	0	0	0	0	0	0	0	0	0	0	0.116125	0	0	0	0.203852	0.142383	0.0947778	0	0.0839118	0.487662	0.118852	0.0382712	0.0905487	0.118404	0.19987	0	0	0	0	0.0647407	0.0588667	0	0	0	0	0.0692099	0	0.0327681	0.0386486	0	0	0	0	0	0	0.0860909	0.153389	0.109846	0.118762	0	0.0946512	0.0955505	0.124861	0.086471	0.133932	0.0831376	0.201186	0.0897667	0.0929768	0.107367	0.0831376	0.103073	0.0904221	0.139985	0.0998657	0.0879635	0.123511	0.0857114	0.0928258	0.108302	0.0910222	0.120256	0.0928135	0.119536	0.0893861	0.108044	0.134312	0.108528	0.128783	0.0976547	0.123574	0.138193	0.104085	0.100379	0.110035	0.0946598	0.092313	0.11107	0.0936667	0.129602	0.0774891	0.107015	0.0884511	0.10762	0.133426	0.0815933	0.097965	0.132415	0.114453	0.148952	0.0846302	0.125831	0.0456061	0.0809848	0.0818095	0.238118	0.0502222	0.105806	0.130363	0.101092	0.158235	0.134728	0.174632	0.0451861	0.108938	0.0983848	0.107717	0.328376	0.208473	0.0560833	0	0.0316232	0.110551	0	0.127143	0	0	0.0818095	0.0818095	0.17382	0.382333	0.0346857	0.123207	0.259212	0.117444	0	0.395372	0	0	0.188731	0.0537449	0.236146	0	0.0908413	0.187952	0.065117	0.0444324	0.0354035	0.0934301	0.0718471	0.0836433	0	0.0979188	0.068	0	0.3675	0.104583	0.114934	0.0547451	0.177871	0.128506	0.0706373	0.250318	0	0.0350392	0.0559474	0	0.0502222	0.0647407	0.0779474	0.26197	0	0.0277917	0.0643774	0.213723	0.136639	0.223042	0.200677	0.0408333	0.0678846	0.0947778	0	0.0270991	0.0588667	0.1045	0.158337	0.0942222	0.173363	0.439327	0.221147	0.212258	0.223125	0.0966545	0.133189	0.0711765	0.385784	0	0.389568	0.305455	0.099129	0	0.0920351	0.170947	0.0730353	0.0926095	0.119835	0.119065	0.181747	0.603371	0.195106	0.225324	0.193237	0.36442	0.393435	0.261182	0.262189	0.12523	0.141477	0.17482	0.0992232	0.156878	0.180991	0.338243	0.133952	0.137598	0.160444	0.135514	0.160072	0.267372	0.216296	0.184164	0.257606	0.144637	0.176696	0.106695	0.151622	0.0269593	0.0999681	0.0490175	0.0291585	0.385539	0.0399896	0.118762	0.0364533	0.0382609	0.0409683	0.0367037	0.0652369	0.0309444	0	0.07504	0.0354035	0	0	0.0501364	0.0330058	0.174333	0.165141	0.0541212	0	0.0991521	0.0599744	0.0354035	0	0	0	0.0354035	0	0	0.047439	0.0597302	0	0.131716	0.0405397	0.155361	0.0701364	0.0280215	0.0489048	0.0827236	0.0849655	0.0304741	0.305357	0.0988138	0	0.0809728	0.0333125	0.0328606	0	0.135903	0.09125	0.0557037	0.115328	0	0.132598	0.156798	0.148105	0.203037	0.186444	0.0806667	0.0560833	0	0.0786275	0.0419111	0.0827725	0.231162	0	0.126333	0.220203
CAACAACGTGAACGGT_1	0.0625606	0.111907	0.0961329	0.050495	0.0630231	0.0406832	0.0437459	0.0503856	0	0	0.155403	0.0615214	0.0845586	0.007	0.0593218	0.113	0.0604941	0	0	0.0379528	0.0385913	0	0	0	0	0	0	0.0370379	0.0535507	0.0377729	0.070831	0.0584329	0	0.0298497	0.0176731	0.014814	0	0.00859091	0	0	0.00658333	0.0303768	0.0321694	0.0361512	0.196509	0.0120294	0.448161	0.323446	0.200028	0.0294418	0.0779352	0.0783002	0.118768	0.145809	0.108298	0.0935917	0.320337	0.066296	0.00808333	0.0202593	0.0683833	0.079	0.0748248	0.0849195	0.0071875	0.0379804	0.012	0.0178542	0.127439	0.100493	0.0465708	0.0676602	0.165722	0.363112	0.0339306	0.215676	0.24298	0.185918	0.12436	0.158843	0.234562	0.111917	0.10298	0.0641546	0	0	0.007	0	0	0.272333	0.0353452	0.0335909	0.385668	0.208437	0	0.113722	0.113722	0	0	0.0167197	0.0364875	0.007	0	0.0129459	0.0075	0	0.007	0	0.0103768	0	0.212687	0.0371389	0.009375	0	0.0773704	0.0633333	0.0623663	0.0919	0.0426543	0	0	0.0335679	0	0	0.0132544	0.0617368	0.0065	0.069922	0.0949	0.0215469	0.14775	0	0.0689542	0.00669231	0	0.0491449	0.0763254	0	0.09075	0.009125	0	0	0	0.0644545	0.0133333	0.0764305	0	0.0327955	0	0	0	0.134381	0	0	0	0.0671204	0	0.0911172	0.00761111	0.0980476	0.0708182	0.0567634	0	0	0.0071875	0.007	0.124526	0.0759064	0.103978	0.0608037	0	0.0755255	0	0.0851111	0.0721556	0.0584103	0.128921	0.152889	0	0.0518222	0.0323065	0.0702333	0.0631867	0.0871667	0.566104	0.0846667	0.0151288	0.0630806	0.0177333	0.00761111	0	0.122663	0	0.0713529	0.16258	0.3	0.0885686	0.391294	0.474483	0.036026	0.10563	0	0	0.0972333	0.0165217	0.0732646	0	0.011129	0.0688921	0.0300263	0.103634	0	0.0746148	0.0371667	0.0177333	0	0.0303426	0	0.00658333	0	0.0371389	0	0.007	0	0	0	0.0117471	0	0.0587059	0.0094	0.00651515	0	0.00739216	0.0388148	0.05722	0.0832424	0.0518258	0	0.0389737	0.0108	0	0	0	0	0	0.0540386	0	0	0.0523571	0	0	0	0	0.091429	0.0542982	0.0666855	0.0744015	0.0310942	0.0448824	0	0.0723797	0.00683333	0.00761111	0.0103768	0.0075	0	0.0396087	0.00670833	0	0.00658333	0.00683333	0	0.0324375	0	0.00651515	0.28	0.0120417	0.0075	0.0075	0.0123333	0.136457	0	0.0786459	0.00655556	0.0296136	0	0.168526	0.0127879	0	0.0187255	0.0851798	0.0311774	0.0937333	0.0448733	0.00955556	0.00658333	0.0486911	0.0351988	0.0430185	0	0	0	0.00739216	0	0	0	0.0350753	0	0	0	0	0.00669231	0	0	0	0	0	0.03325	0.473451	0.0742815	0.0433107	0.0695077	0.0945766	0.17779	0.00683333	0	0.0133333	0	0	0	0	0	0	0	0	0	0	0.0347477	0	0	0	0	0.0470208	0	0	0	0.107436	0.0980476	0	0.109923	0.0768771	0.161512	0.0720514	0.108592	0.0900531	0.190896	0.08945	0.101436	0.121861	0.0937114	0.0778183	0.0875176	0.113614	0.0817877	0.106275	0.122128	0.0826667	0.110338	0.0871376	0.0768051	0.119035	0.086342	0.123261	0.0956769	0.10324	0.114153	0.103429	0.119754	0.0740752	0.101409	0.118305	0.112677	0.088784	0.126391	0.0694227	0.0966362	0.099861	0.0987521	0.142535	0.0833568	0.113474	0.0729718	0.122055	0.141257	0.0839533	0.0775717	0.131302	0.134305	0.147088	0.0810564	0.114607	0.0592879	0.0602803	0.103048	0.254161	0.118639	0.017875	0.123781	0.146517	0.15553	0.0413457	0.202097	0.0413333	0.0815292	0.067097	0.0487	0.326435	0.186653	0.009375	0.00651515	0.0441739	0.0583913	0.0137179	0.125085	0.0095	0.0133684	0.103048	0.007	0.139593	0.323683	0	0.0722667	0.170545	0.171444	0	0.390541	0	0	0.169049	0.0466543	0.290434	0.086375	0.0929138	0.154	0.101322	0.0677928	0.0822982	0.0937527	0.0681253	0.100292	0.0557179	0.0546667	0.102606	0	0.340111	0.075625	0.0900929	0.0151176	0.193864	0.0821044	0.0942157	0.0487121	0.0133333	0.0140882	0.129018	0.0075	0.0626111	0.170889	0.0337105	0.0160606	0	0.0335312	0.0466667	0.221655	0.133475	0.221317	0.168714	0.0626222	0.0631987	0.119556	0.202929	0.129162	0.140967	0	0.165152	0.130859	0.157297	0.429972	0.217188	0.10775	0	0.0933858	0.130068	0.0546667	0.379872	0.0378333	0.377056	0.315113	0.11491	0.00983333	0	0.032	0.0466353	0.065419	0.0569091	0.0995087	0.12774	0.623492	0.181316	0.209017	0.183136	0.346074	0.384824	0.263373	0.251381	0.117641	0.13385	0.17028	0.10769	0.143579	0.142499	0.313726	0.130894	0.135474	0.167124	0.132734	0.137492	0.218807	0.162422	0.121374	0.214466	0.128023	0.163676	0.0786708	0.115581	0	0.0964142	0	0.0475956	0.368931	0.0717292	0.012	0.1138	0.0772754	0.0566111	0	0.0498347	0.009125	0.0122581	0.0108	0.0450702	0.00655556	0	0.0495606	0.0316901	0.00670833	0.151174	0	0	0.0894741	0.0196923	0	0	0	0.0518222	0	0	0.0342619	0.0455325	0.0145	0.00739216	0.0637597	0.0832698	0.108701	0.0706606	0	0.0380119	0.0552764	0.0644713	0.0420444	0.218738	0.0810851	0.0117727	0.078415	0.0114271	0.0211818	0.012	0.0382796	0.126208	0.044642	0.105891	0.012	0.0950345	0.0405238	0.147368	0	0	0.0723761	0.009375	0.00670833	0.0456275	0	0.0628667	0.141616	0.0961852	0	0.0426993
CAACAGTAGCTAAGTA_1	0	0.103887	0.0980464	0.0577624	0.0803696	0.0501353	0.0489142	0.0574771	0	0	0.172233	0.0642479	0.0963333	0	0.176023	0.2212	0.0620412	0	0.0337063	0.0684543	0.0394087	0.0725192	0	0	0	0.0584719	0.0602193	0	0.0814617	0.0437656	0.109676	0.0847541	0.0525911	0	0.0459808	0	0	0	0	0	0	0.030913	0.0616175	0.0381202	0.120519	0	0.0911613	0.110752	0.181325	0.180333	0.159463	0.133915	0.167593	0.140369	0.146708	0.150017	0.137569	0.288135	0.174767	0.053716	0.118754	0.161136	0.0786902	0.117057	0	0.130255	0.0443778	0.0549028	0.209754	0.199713	0.0841	0.167842	0.187041	0.219664	0	0.132428	0.0939596	0.197593	0.177424	0.202505	0.113444	0.107542	0.0892157	0.0743434	0.198694	0.107542	0	0.127182	0	0.17	0.114369	0.0594394	0.41503	0.221383	0.1015	0.0884444	0.0884444	0.0442133	0	0.0797424	0.0818333	0	0.14019	0.0347477	0	0	0	0	0	0.107148	0.247062	0.0293611	0	0	0.191481	0.0804167	0.111584	0.100649	0	0	0.0698788	0.0357778	0.0884444	0.117194	0.0481842	0.112281	0	0.117338	0	0.0454063	0.169935	0	0.0825359	0.0687436	0	0.0704348	0.081254	0.0938333	0.0674167	0.0293611	0	0.056619	0	0	0	0.103647	0	0.0546364	0.185667	0	0	0.134952	0	0	0.143714	0.106898	0	0.124315	0	0	0	0.0392043	0.076381	0	0	0.142905	0.0334035	0.118705	0.141243	0.0796986	0.0470556	0.113075	0.0901458	0	0.0393778	0	0.121063	0.152556	0.123667	0	0.0564462	0.0762	0.130587	0.0935333	0.587848	0.0477319	0.0515455	0.103098	0.0741333	0.0463333	0.0272874	0.149988	0.127667	0	0.188473	0.261778	0.112284	0.419032	0.498411	0.0715833	0.141852	0.0336129	0	0.1456	0.0712754	0.10924	0.141944	0.0925806	0.136033	0.0481842	0.122444	0.0856364	0.104063	0.126189	0.11618	0.121133	0.0381667	0.203667	0.0738056	0.123625	0.0598611	0.0474924	0	0	0.0708	0	0	0.0429333	0	0	0	0	0	0.0786389	0.0897551	0.11226	0.0809621	0	0.0763158	0.03728	0.123667	0.0646667	0	0	0.090186	0.101393	0.1155	0.0734286	0.0787143	0	0	0	0.0288267	0.128291	0	0.0903082	0.105667	0.0693043	0.0483922	0.084	0.0999691	0.0747857	0	0.0501594	0.165833	0.123667	0.112217	0.0674167	0.0603077	0.0470556	0.0415238	0	0.042875	0.0605185	0	0.110889	0.0758889	0	0	0.0543905	0.171905	0	0.0998515	0	0.042803	0.103354	0.202449	0.10402	0	0.0847255	0.113062	0.0669462	0	0.0795567	0.0893148	0.0646667	0.0721707	0.0315088	0.0752593	0	0.05075	0	0	0	0.0603077	0	0	0.123667	0	0.1155	0.056619	0	0	0.204852	0.142583	0.163389	0	0.0935882	0.491598	0.117837	0.0621299	0.107577	0.131324	0.207081	0.056619	0	0	0.0468261	0.0605185	0.0550667	0	0	0	0.123667	0	0	0	0.0371532	0	0	0.0435357	0.0309733	0	0	0.0912727	0.162889	0	0	0.0325949	0.125007	0.0838956	0.121922	0.0844942	0.122046	0.0908408	0.192461	0.0820117	0.116237	0.096874	0.0833184	0.0841783	0.0864389	0.121573	0.0796766	0.0855274	0.10595	0.0801824	0.100273	0.104892	0.0955624	0.0992189	0.0894283	0.101449	0.101699	0.112317	0.126347	0.11272	0.129108	0.0904034	0.129522	0.142677	0.0972262	0.0991956	0.104391	0.0894433	0.0874636	0.104906	0.0770888	0.117063	0.0785896	0.10017	0.0950033	0.108537	0.140698	0.106233	0.0856733	0.105557	0.13398	0.159864	0.0957828	0.130559	0.0261667	0.0896439	0.134952	0.263161	0.0812222	0.0706944	0.141255	0.121233	0.168068	0.100988	0.198556	0.0377229	0.100538	0.0957303	0.104933	0.33473	0.209273	0	0	0.0854058	0.0733333	0.0407051	0.144196	0	0	0.122238	0.076381	0.156167	0.340302	0	0.110533	0.242182	0.141859	0	0.398709	0	0.084	0.192971	0.0330947	0.244548	0	0.0796599	0.162619	0.0754766	0.0384054	0.0334035	0.129151	0.0832281	0.117392	0	0.122573	0.0900606	0	0.365981	0.0633542	0.117317	0.0416275	0.186189	0.133643	0.0510686	0.170364	0.0484167	0	0.0404912	0	0.0470556	0.0605185	0.0750175	0.182606	0	0.0529063	0.0816855	0.221186	0.129504	0.225782	0.23776	0.100772	0.0575128	0.156778	0	0.0562523	0.0960667	0	0.169941	0.0778586	0.154291	0.444905	0.225019	0.204273	0.124583	0.0960293	0.124005	0.0814804	0.381679	0	0.376822	0.310366	0.10417	0.0484167	0	0.179538	0.061251	0.116867	0.109706	0.1039	0.158218	0.606208	0.207676	0.225971	0.200441	0.35615	0.399372	0.258866	0.259862	0.134999	0.14943	0.18449	0.110945	0.164461	0.19549	0.331208	0.14278	0.13174	0.160415	0.142985	0.149634	0.26817	0.210252	0.172867	0.258119	0.153219	0.170952	0.103726	0.148101	0.0438862	0.0968493	0.0445263	0.0285355	0.382188	0.0394167	0	0.0452267	0.0358261	0.0613135	0.055963	0.0546556	0.0453889	0.0371505	0.0858667	0.0777018	0	0	0.0521515	0.0443509	0.264125	0.170558	0.0856364	0	0.109207	0.0644487	0.0536491	0	0	0.109578	0.0536491	0	0.0390595	0.0460488	0.0552619	0	0.123881	0.037873	0.150154	0.0565424	0.0504086	0.0461905	0.103382	0.0272874	0.0545704	0.318524	0.108287	0.0402727	0.0949932	0.0560833	0	0	0.129892	0.0674167	0.0522222	0.109197	0.347048	0.0968621	0.134595	0.158397	0.204852	0.117194	0.100604	0.0576042	0.199042	0.0531324	0.0954889	0.0854275	0.219633	0	0.060807	0.241047
CAACAGTCATAGCTGT_1	0.0329318	0.127917	0.0959873	0.0563135	0.0607294	0.0404323	0.0485347	0.0647582	0	0	0.127264	0.043641	0.0547703	0.12781	0.0757126	0.111552	0.0582588	0	0.0175635	0.0451268	0.0296151	0.0705737	0	0	0	0.0367706	0.0166404	0.0308598	0	0.0317985	0.0714351	0.0607012	0	0.0198758	0	0.0178062	0	0.0144394	0	0	0	0.0221159	0.0366393	0.0385736	0.222426	0.0158137	0.55928	0.575698	0.206862	0.0379438	0.106657	0.0920189	0.145602	0.204329	0.10472	0.10125	0.508475	0.0729339	0.0145167	0.0206975	0.0892458	0.166121	0.0738483	0.111724	0	0.124931	0.0398111	0.0340139	0.105658	0.095805	0.0529	0.0754524	0.17296	0.428083	0.0190764	0.248824	0.374927	0.179086	0.127213	0.212519	0.311717	0	0.11351	0.0741446	0.134361	0	0	0.0807273	0	0.268476	0.0241786	0.0292121	0.397229	0.229446	0	0.0289444	0.0289444	0.0432267	0	0.0580833	0.0732375	0	0	0.0208468	0.0289444	0	0.025381	0	0	0	0.218947	0.0443611	0	0	0.0208519	0.0696852	0.069823	0.0930922	0.0268519	0	0	0.0207901	0	0	0.0166404	0.0663509	0	0.0643121	0.0193667	0.055276	0.161455	0	0.0777647	0.0165897	0	0.0613913	0.0839603	0.0919583	0.0227917	0.0144861	0	0	0	0	0	0.0813974	0.0562222	0	0	0	0.0562222	0.132857	0	0	0	0.0642037	0.0215652	0.0984396	0.0147593	0	0.0330909	0.0702043	0	0.0289444	0.0152292	0	0.0633333	0.0765434	0.098446	0.060863	0.0634167	0.0840998	0.0152292	0	0	0.0165897	0.0749524	0.121167	0	0	0.0229731	0	0.03668	0	0.572009	0.0607464	0.0217727	0.0560153	0	0.0147593	0.014977	0.113614	0.0147593	0	0.158546	0.240667	0.100167	0.396919	0.480529	0.0659844	0.101333	0	0	0.162767	0.0327899	0.0798061	0.0289444	0.0205591	0.0930231	0.0312018	0.103208	0	0.0838296	0.0420389	0.0399067	0	0	0	0.0309444	0	0.058	0.0390031	0	0	0.0155778	0	0.014977	0	0.0245882	0.0210933	0.0330909	0	0.0245882	0.0315833	0.0637891	0.0883971	0.0343485	0	0.0433509	0.0210933	0	0	0	0	0.0292248	0.0523544	0	0	0.0836429	0	0	0	0.0145467	0.11135	0.0594211	0.0661447	0.0784129	0.0392283	0.0245882	0.0208519	0.0688389	0.0160238	0	0	0	0.0289444	0.0514638	0.0919583	0	0.0309444	0.0277143	0.0208519	0.0501458	0	0.0182121	0.167	0.0144861	0.0289444	0.0289444	0.0160095	0.153579	0	0.0916511	0.039037	0.0380682	0.0254583	0.174336	0.0205859	0	0.023085	0.0872915	0.0282527	0.0357333	0.04315	0	0.0309444	0.0420813	0.0330234	0.0238519	0	0	0	0.0149608	0	0.0591538	0	0.033129	0	0	0	0.0555476	0.0165897	0	0	0	0	0	0.0554559	0.476768	0.0797185	0.0342599	0.0791872	0.0954215	0.177817	0	0	0.0289444	0.018558	0	0	0	0	0	0	0	0	0	0.0313784	0	0	0	0	0.0498125	0	0	0	0.0717436	0.12781	0	0.0890601	0.109879	0.138287	0.0832438	0.137971	0.10203	0.190982	0.0958683	0.101769	0.148889	0.0816335	0.0787733	0.0875008	0.171151	0.0824478	0.126398	0.119342	0.0855108	0.0957253	0.0772521	0.078735	0.113726	0.090563	0.126516	0.104235	0.107854	0.137292	0.100188	0.130598	0.0995368	0.119572	0.126657	0.0977075	0.0854915	0.127929	0.0813265	0.0890017	0.109204	0.090134	0.129465	0.0797856	0.103881	0.0812471	0.116908	0.151335	0.09146	0.097695	0.14034	0.133408	0.140093	0.0965539	0.11435	0.0632803	0.0444545	0.025381	0.216613	0.0770556	0.028125	0.141159	0.176792	0.149996	0.0655309	0.167451	0.0503333	0.107654	0.0856394	0.0912833	0.332113	0.201109	0.104854	0	0	0.0649565	0.0485	0.131333	0.0173056	0.014614	0	0.12781	0.153947	0.296079	0	0.11854	0.173576	0.209202	0	0.396974	0	0	0.179292	0.0367695	0.281534	0.149667	0.10237	0.155905	0.0932515	0.056982	0.107702	0.0869892	0.0732406	0.0542164	0	0.078047	0.0685152	0	0.343315	0.0874687	0.121284	0.0495098	0.182526	0.0953133	0.0676176	0.0555455	0.0227	0	0.140947	0	0.0776667	0.039037	0.0441228	0.113152	0	0.0359063	0.0592767	0.244068	0.135281	0.217166	0.170797	0.0490222	0.0714103	0	0.13319	0.0845586	0.0910667	0	0.153904	0.0854646	0.148706	0.436878	0.222891	0.102909	0.0919583	0.0977448	0.13415	0.0456667	0.372174	0.0308598	0.357393	0.324182	0.104572	0.0308833	0	0.0543636	0.0364353	0.0547571	0.0525541	0.114323	0.132856	0.583413	0.180845	0.202943	0.184229	0.350646	0.385846	0.283204	0.247144	0.1191	0.132046	0.169872	0.110533	0.147077	0.143117	0.317609	0.144826	0.151039	0.174175	0.13562	0.137693	0.224413	0.168642	0.12137	0.214611	0.125288	0.163124	0.0760532	0.122654	0.0173252	0.0979044	0	0.0280492	0.376756	0.110187	0	0.1012	0.0486087	0.0490992	0	0.069708	0.0431389	0.0205591	0.06536	0.086807	0.0572222	0.0145167	0.0881364	0.0364737	0.0227917	0.162749	0	0	0.102696	0.0780256	0	0	0	0.0264889	0	0	0.0510952	0.0420203	0	0.0245882	0.075354	0.051873	0.116834	0.0532667	0.0384086	0.0521429	0.0427967	0.0512414	0.034237	0.270143	0.113455	0.0218788	0.0691293	0	0.0209758	0.104429	0.0489677	0.121	0.0425926	0.110972	0.104429	0.0960115	0.0148452	0.146858	0.039037	0.0790278	0.0779099	0.0641667	0	0.0479804	0.0614222	0.035702	0.157382	0	0.050807	0.0674565
CAACCAAGTAGGCTCC_1	0.0404242	0.112681	0.114671	0.0446997	0.0617492	0	0	0.0851765	0	0.0604	0.144891	0	0.0553604	0.084	0.0291264	0.0833714	0.0597098	0	0	0	0.0379683	0.0717596	0	0	0	0	0	0	0	0	0.0733615	0.0598618	0	0	0.0280385	0	0	0.0330909	0	0	0	0	0.0435956	0	0.169639	0	0.457688	0.457914	0.156777	0	0.0527963	0.096487	0.147943	0.164191	0.0944742	0.179833	0.358467	0.0787069	0	0.0282963	0.0986458	0.115515	0.0758761	0.0291264	0	0.0278824	0	0	0.0664035	0.0660426	0.0376667	0.0764113	0.159871	0.332996	0.027625	0.20415	0.280985	0.168482	0.123686	0.159802	0.264658	0	0.0586667	0.0831205	0.202611	0.0740833	0.207619	0.137939	0	0.131524	0.0645357	0.0273788	0.402194	0.2246	0	0	0	0	0	0	0.0335083	0	0	0.0275135	0	0	0.084	0	0	0.0375556	0.212763	0.0315833	0.040875	0	0.0664444	0.0754444	0.0691852	0.0824471	0.0511852	0	0	0.0299259	0	0	0	0.118544	0.0604	0.0597116	0	0.0576562	0.146654	0	0.0474379	0	0	0.0322899	0.0510317	0	0	0	0	0	0	0	0	0.0841413	0.0973333	0.0273788	0.0604	0	0	0.084	0	0	0	0.0538611	0	0.0466923	0	0	0.0555152	0.0934624	0	0	0	0	0.105825	0.0719224	0.0987079	0.0454977	0	0.0717859	0	0	0.0429333	0	0.034	0	0	0	0.0295914	0	0.03096	0	0.568271	0.0938551	0.0273788	0.0656732	0.0392933	0	0	0.112172	0	0	0.16278	0	0.0616471	0.397836	0.479052	0	0	0	0	0.1178	0	0.0636404	0	0.0577634	0.104312	0	0.0955706	0	0.0588741	0	0.0533667	0	0	0	0	0	0.0315833	0	0.0429333	0	0	0	0.0291264	0	0	0	0	0	0	0.0435556	0.0701723	0.0899522	0.0404242	0	0.0425439	0.03096	0	0	0	0	0.0273488	0.0469193	0	0.0661429	0	0	0	0	0	0.100149	0.0515439	0.0661509	0.101318	0	0	0	0.0842119	0	0	0	0	0	0.0467536	0.0740833	0	0	0	0	0	0	0	0.167556	0.0315833	0	0.0973333	0	0.14712	0	0.0751054	0	0	0.0616667	0.170869	0	0	0.0279216	0.0940465	0	0	0.0588733	0.0694444	0	0.0354472	0.0287368	0	0	0	0	0	0	0	0	0	0	0	0	0	0	0	0	0	0	0	0.052549	0.476696	0.0843852	0.038791	0.077759	0.0758352	0.176911	0	0	0.0973333	0	0	0	0	0	0	0	0	0	0	0.0365045	0	0	0	0	0.040875	0	0	0	0.0481538	0.084	0	0.0791271	0.12268	0.162418	0.0695224	0.164027	0.0895124	0.183947	0.098115	0.110186	0.138723	0.0881061	0.0968267	0.0963082	0.155718	0.083801	0.124561	0.113191	0.083801	0.0991926	0.0952239	0.0944923	0.110178	0.0844231	0.112871	0.0918078	0.105996	0.1197	0.102521	0.133383	0.10174	0.112051	0.112655	0.10302	0.0983163	0.135138	0.0761684	0.0842944	0.141628	0.112958	0.13881	0.0818861	0.0895884	0.0823947	0.118238	0.149367	0.09362	0.08711	0.119677	0.117549	0.117294	0.106896	0.13074	0.0273788	0.0500758	0	0.22072	0.0515	0	0.130602	0.11615	0.141098	0.0955556	0.163715	0.0551515	0.0813417	0.0837515	0.0949333	0.330065	0.196191	0.040875	0.0555152	0	0.0757101	0.096641	0.103474	0	0	0	0.084	0.158273	0.290397	0.0441333	0.114827	0.176242	0.118303	0	0.398546	0	0	0.18433	0.0449465	0.239543	0.0740833	0.113546	0.187286	0.0921228	0.0653874	0.11414	0.0577634	0.079213	0.105942	0	0.0820855	0.0555152	0	0.336685	0.0924792	0.0921421	0.0616471	0.17883	0.0901767	0.0616471	0.0591818	0	0	0.133965	0	0.0515	0.0664444	0.0512982	0.164424	0	0	0.0498239	0.192898	0.127534	0.21885	0.165432	0.0634778	0.0390769	0.0973333	0.132762	0.0997297	0.0604	0.0740833	0.165589	0.107717	0.163056	0.440826	0.220322	0.0610303	0.115667	0.0972845	0.105971	0	0.344325	0.0355227	0.329719	0.327511	0.110283	0	0	0.0273788	0.0685176	0.0312	0.074381	0.108593	0.126191	0.471696	0.188145	0.20963	0.185746	0.343333	0.392029	0.282621	0.25778	0.125303	0.127873	0.171783	0.110774	0.141742	0.144827	0.306473	0.128224	0.136249	0.152812	0.131779	0.13943	0.2285	0.170209	0.125356	0.210459	0.126401	0.16949	0.0842127	0.119261	0.0354472	0.0936667	0	0.0294098	0.375534	0.0947917	0.084	0.0462667	0.0572464	0.0481667	0.0694444	0.0589752	0.0915556	0	0.05392	0.0664211	0	0	0	0.0439181	0	0.15474	0.0555152	0	0.0908673	0.073891	0.0664211	0	0	0	0.0664211	0	0.0295	0.0568984	0	0.039098	0.0591886	0.0613333	0.126483	0.0519879	0	0.0295	0.0273333	0	0.0529333	0.252619	0.068423	0.0330909	0.0394286	0	0.0388727	0.166	0.0285161	0	0.0635062	0.105752	0.166	0.0916552	0.0399048	0.162514	0	0.0813889	0.0877838	0.07675	0	0.0603824	0.103378	0	0.140769	0	0.0839298	0.0853696
CAACCAAGTTAGGGTG_1	0.0451591	0.128775	0.096443	0.0425017	0.0837822	0.0437063	0.0601914	0.0462092	0.107571	0	0.186628	0.0776325	0.0675405	0.0460952	0.150218	0.14741	0	0.0219007	0	0	0	0	0	0	0	0	0.0381316	0	0.0552505	0.0333919	0	0.0562154	0	0.022719	0	0.031186	0	0	0	0	0	0.0217101	0	0.0319225	0.375546	0.0481961	0.22514	0.240703	0.434232	0.0781165	0.0843333	0.100709	0.695935	0.314182	0.115777	0.7877	0.263557	0.104681	0.04785	0.0485	0.144675	0.100894	0.0775556	0.0348161	0.121938	0.0764412	0.1826	0.0414028	0.106579	0.15973	0.0941167	0.107807	0.172217	0.346338	0.0329653	0.209373	0.143876	0.170862	0.11611	0.32224	0.163908	0.106125	0.124314	0.0702631	0.160778	0	0	0.0841818	0	0.143429	0.0480655	0.0780606	0.417062	0.220037	0.0769	0	0	0.178827	0.248556	0.138621	0.108929	0.0460952	0	0.0286847	0	0	0	0.0467222	0.0341739	0	0.234475	0.0205278	0	0	0.036963	0.113741	0.0918807	0.108304	0.053037	0	0	0.0200988	0.104556	0	0.0519825	0.112246	0	0.0999929	0	0.085026	0.169666	0	0.0707124	0	0	0.0451014	0.0792937	0	0	0.0513194	0	0	0	0	0	0.0940353	0.0531111	0.0353788	0	0	0.160167	0.126095	0	0	0.141	0.0726389	0.0207536	0.117985	0.0893704	0	0	0.0467419	0	0	0	0	0.102263	0.129105	0.153821	0.0459452	0.06525	0.0872798	0	0.06525	0.0539333	0.0277436	0.125492	0.124833	0	0.0252444	0.0452258	0	0.05356	0.107767	0.588534	0.147942	0.0283636	0.0913638	0.0855267	0.0638704	0.0592529	0.153344	0	0.0200784	0.204043	0.263222	0.117892	0.416699	0.498241	0.0455208	0.0847778	0	0	0.159933	0.0822391	0.0988808	0	0.0537527	0.119505	0.0285789	0.10502	0.0594545	0.0953407	0.0809111	0.0735933	0.131	0	0	0	0	0.04625	0.0511743	0.0252444	0.0293889	0.0695333	0	0.0306207	0	0.0922745	0.0203467	0.0313939	0	0.0234902	0.0612963	0.0833991	0.11148	0.081697	0	0.0642719	0.0326933	0	0	0	0	0.0383643	0.0614702	0.0947083	0	0.0856905	0	0	0	0.0203467	0.128885	0.215351	0.112239	0.153345	0.0517862	0.0234902	0	0.10794	0.090881	0	0	0	0.0531111	0.0594203	0.183292	0	0	0	0	0.0459271	0	0.0313939	0.165778	0	0.0531111	0	0.0289714	0.16536	0.0460952	0.0948256	0.036963	0.0549394	0	0.190986	0.0737071	0	0.0357451	0.111738	0.0422097	0.1508	0.0675167	0.039963	0.0293889	0.0500813	0.0554269	0.0228148	0	0	0	0.0669608	0.124833	0	0	0.0437957	0	0	0	0	0.0514872	0	0.036963	0.0217667	0.0531111	0	0.0450294	0.488112	0.063237	0.0297966	0.0831949	0.101335	0.191329	0	0	0	0.0377754	0.105556	0.0647333	0	0	0	0	0.0425556	0	0	0.0354775	0	0.0228148	0.0425119	0.0225067	0	0	0.0705152	0	0.0845897	0.151667	0.0260821	0.0934691	0.122818	0.167028	0.0842935	0.148929	0.123133	0.166194	0.101587	0.130758	0.11939	0.089005	0.12056	0.0800905	0.164456	0.0990448	0.0999502	0.107806	0.104036	0.102347	0.0898308	0.13705	0.123726	0.0962038	0.12524	0.129114	0.131148	0.135242	0.144072	0.121462	0.104639	0.108695	0.155457	0.128483	0.139546	0.154975	0.0938419	0.110421	0.127819	0.104173	0.141585	0.0946616	0.120735	0.109894	0.165125	0.15792	0.125053	0.0975683	0.1681	0.159841	0.157237	0.104862	0.140408	0.0353788	0.0813485	0.139667	0.231742	0.0839722	0.111556	0.130534	0.149142	0.167383	0.14258	0.185382	0.0697273	0.125433	0.070903	0.1217	0.339934	0.19384	0.0242917	0	0.0394638	0.103406	0.0320769	0.156457	0.0293889	0.0384912	0.0460952	0	0.214687	0.36919	0.0201524	0.1119	0.267061	0.175687	0	0.414151	0	0	0.19814	0.060963	0.283183	0.133292	0.108989	0.256714	0.126465	0.0775811	0.0852982	0.0975054	0.096396	0.0810292	0.0277436	0.0560983	0.0929394	0	0.353259	0.0909583	0.109454	0.0291569	0.205609	0.124867	0.0473137	0.246894	0.0372	0.0291569	0.104789	0.0531111	0.0293889	0.105556	0.160272	0.0985758	0.107571	0.0392708	0.034805	0.236859	0.157312	0.245985	0.235052	0.0797	0.093359	0.213722	0.0484286	0.120532	0.0993667	0	0.199189	0.116576	0.190984	0.452977	0.23516	0.171333	0.126833	0.10412	0.130118	0.0508922	0.359512	0.0360152	0.346803	0.314186	0.121391	0.0217667	0.0222456	0.171144	0.0684314	0.0812571	0.0999351	0.121463	0.156826	0.448408	0.187072	0.212313	0.19132	0.398532	0.392896	0.449405	0.251505	0.112796	0.137681	0.171009	0.107978	0.14731	0.145665	0.351642	0.135544	0.144098	0.158908	0.141162	0.154625	0.253196	0.18916	0.140751	0.237973	0.127553	0.162916	0.110006	0.127922	0.0313577	0.0985135	0.0497018	0.0342404	0.391807	0.0489375	0.107571	0.11948	0.0594203	0.0650833	0	0.0741157	0	0.0537527	0.0723067	0.107947	0	0	0.0210303	0.0294971	0.0947083	0.168631	0	0.0293889	0.10218	0.074	0	0	0	0.0664	0	0	0.0386548	0.0664431	0	0.0234902	0.0665995	0.0637143	0.173294	0.102748	0.0486452	0.0530952	0.0509756	0.0454598	0.0571481	0.373905	0.14306	0.0490909	0.0942993	0.0890833	0	0.107571	0.0513441	0	0.0681975	0.10437	0.0460952	0.0541149	0.0310476	0.158933	0.111593	0.06525	0.119133	0.0568958	0	0.0955637	0.0639556	0.0783765	0.175011	0.0949259	0.0917018	0.0798551
CAACCTCAGTTCCTGA_1	0.0375606	0.1215	0.0895865	0.0535116	0.0577558	0.0434521	0.0510099	0.0557843	0	0.0370667	0.145721	0.0543932	0.0658468	0.125429	0.0854713	0.0913714	0	0	0	0	0.0317222	0	0	0	0.0209792	0	0	0	0.0575652	0	0.0738654	0.0641321	0	0	0	0	0	0	0	0	0	0	0.0311694	0.0322946	0.233759	0.0210196	0.587312	0.51632	0.211847	0.0562249	0.120241	0.0904752	0.167813	0.203462	0.11777	0.172458	0.427392	0.109618	0	0.030284	0.108217	0.123424	0.0789509	0.0901379	0	0.0759412	0.0498222	0.0298611	0.146482	0.115369	0.0443917	0.0837706	0.194256	0.482342	0.0227639	0.264467	0.329702	0.186455	0.132341	0.238862	0.351004	0	0.0903137	0.0771165	0.130889	0	0.0506667	0.0727273	0	0.275143	0.04875	0.0549091	0.397602	0.230556	0.0939667	0	0	0.0352533	0.0405185	0.0514848	0.0638	0	0	0.0212072	0	0	0.0506667	0	0.0221449	0.0562037	0.219653	0.0218611	0.0262917	0	0	0.0757963	0.0782222	0.102784	0.021284	0	0	0.0465185	0.0584444	0	0.0212982	0.0759474	0	0.07087	0	0.0608229	0.161628	0	0.0727974	0.0302051	0	0.0553333	0.0636508	0	0.09775	0	0	0	0	0.034303	0	0.0855254	0	0.0298182	0.0939667	0	0.0584444	0.111048	0	0	0	0.0981574	0	0.102051	0.0245926	0	0	0.0429677	0	0	0	0	0.0993509	0.0968128	0.11414	0.0797169	0.0320556	0.111129	0.0262917	0	0	0	0.106825	0.145667	0	0	0.025828	0	0.0216267	0.1134	0.57856	0.0881449	0.0394242	0.0623355	0.02996	0	0	0.128311	0	0.0210196	0.173653	0.295444	0.121745	0.404103	0.48813	0.0316458	0.0405185	0.0209892	0	0.179267	0.0224058	0.0794061	0	0.037871	0.0951888	0	0.0985169	0.034303	0.0594889	0.0706667	0.0384133	0	0	0	0	0	0.05025	0	0	0	0	0	0	0	0	0.0216267	0.034303	0	0.0253725	0.0609352	0.0509841	0.0810797	0.0546439	0.0584444	0.0775789	0.0589867	0.0584444	0.0320556	0	0	0	0.0429544	0	0.0286667	0.0286667	0	0	0	0	0.113561	0.0239298	0.0872579	0.114561	0.0497391	0	0	0.0854702	0.0831905	0	0.0468841	0.153278	0	0.0553333	0.15725	0	0.0320556	0.0286667	0	0.0209792	0	0.034303	0.167556	0.0218611	0.0584444	0	0	0.153099	0	0.0960898	0.0405185	0.0220758	0.059	0.187034	0.0544444	0	0.0449935	0.0811674	0.0368172	0	0.0420967	0.0562037	0	0.0402602	0.0246433	0	0	0.0527083	0	0	0	0.0302051	0.0370667	0.053957	0	0	0	0.053	0	0	0	0	0.0584444	0	0.0670392	0.479952	0.0664667	0	0.0755667	0.0922969	0.177232	0	0	0	0	0.0405185	0.0370667	0	0	0	0	0	0	0	0.0326306	0	0	0.0400417	0	0.074	0	0.034303	0	0.0826154	0.148	0	0.100823	0.116015	0.151929	0.0825987	0.14852	0.115091	0.203965	0.0868033	0.108103	0.151425	0.0959171	0.100372	0.0929146	0.157442	0.0929055	0.119033	0.130517	0.0840232	0.0934204	0.0883217	0.0819812	0.104992	0.102214	0.106631	0.115371	0.122519	0.143192	0.109079	0.126335	0.104393	0.118327	0.139438	0.124561	0.0813163	0.124153	0.0766254	0.0971827	0.141131	0.109015	0.161318	0.083531	0.120748	0.0853101	0.122702	0.148086	0.105037	0.0947267	0.133538	0.137439	0.153569	0.0907811	0.116395	0.0574621	0.0989848	0	0.22286	0.0320556	0.05025	0.14302	0.17655	0.162402	0.0621728	0.160236	0.0566234	0.0988667	0.0750364	0.0785667	0.328753	0.19891	0	0	0.0813913	0.0804058	0.0214359	0.128997	0.0320556	0.0597895	0.0506667	0.148	0.148107	0.320889	0	0.0625067	0.194182	0.198586	0.034303	0.399066	0	0	0.18364	0.0613251	0.309781	0.0875	0.0908503	0.210286	0.107047	0.0473514	0.0873333	0.0981075	0.0765865	0.0499883	0	0.0812863	0.0818788	0	0.334407	0.0824792	0.103956	0.0410588	0.199932	0.108205	0.0510784	0.0534545	0.0404	0	0.0580702	0	0.0320556	0.0405185	0.0593158	0.0727273	0.0506667	0.0209792	0.0669686	0.234723	0.133321	0.219288	0.166063	0.0821389	0.0513333	0.0584444	0.167905	0.110721	0.0370667	0	0.154711	0.101273	0.16085	0.435914	0.211864	0.0908182	0.09775	0.096641	0.127173	0.0510784	0.379285	0.0367424	0.363988	0.324084	0.136335	0.0404	0	0.0298182	0.0425804	0.0596762	0.0842338	0.0960671	0.139687	0.550475	0.182437	0.207046	0.18689	0.362627	0.39051	0.286675	0.246807	0.117096	0.128159	0.171096	0.107274	0.14037	0.137573	0.313198	0.139321	0.145471	0.16818	0.13851	0.140363	0.228398	0.171087	0.120936	0.217907	0.127907	0.162673	0.0797342	0.14087	0.0319512	0.098451	0	0.0403169	0.382999	0.0782708	0.0506667	0.0740267	0.0405217	0.0610873	0.0245926	0.0709201	0.0218611	0.0319785	0.0657867	0.107667	0.0405185	0	0.0478485	0	0	0.156919	0.034303	0	0.096665	0.0625833	0.0239298	0	0	0.0273778	0.0239298	0	0.0520238	0.0704024	0	0	0.0647028	0.0430159	0.119899	0.0749879	0.0319785	0.0333333	0.0485691	0.0210805	0.0641481	0.26781	0.106085	0	0.0797823	0.0209792	0.0365818	0.159714	0.0675914	0.161667	0.107753	0.117918	0.135429	0.0548046	0.0484286	0.158225	0	0.0320556	0.0748739	0.0262917	0.0449167	0.0450588	0.0555556	0.0440314	0.159345	0	0.0461754	0.0679638
CAACCTCCATTACTCT_1	0	0.0910637	0.0773207	0.0454191	0.070703	0	0.0405083	0.0494902	0	0	0.140295	0.0682393	0.0746622	0.105524	0.0623678	0.120324	0.0612294	0	0	0.0427345	0	0	0	0	0	0.0332597	0.0377018	0	0.0571242	0	0.0763975	0.0617764	0	0	0.0404744	0	0	0	0	0	0	0	0	0.0380116	0.189926	0.0323137	0.0911828	0.0865811	0.231127	0.0814819	0.0951574	0.0971087	0.354061	0.106449	0.10925	0.354867	0.160247	0.140244	0.0784667	0.0423889	0.112142	0.13303	0.0694722	0.105115	0.0502917	0.113922	0.0541667	0.0477083	0.139456	0.111787	0.0430208	0.0964978	0.158112	0.233629	0	0.156193	0.101995	0.175012	0.121137	0.21051	0.116568	0	0.0901961	0.0637309	0.0545278	0	0.130952	0	0	0.215238	0.0292321	0.0446742	0.389749	0.208363	0	0	0	0	0	0.0420758	0.0415917	0	0	0	0	0	0	0	0.0388406	0	0.215055	0	0.0502917	0	0	0.0606852	0.0785679	0.0867078	0	0	0	0	0	0.0545278	0.0283947	0.0583684	0	0.0742128	0	0.0400729	0.1496	0	0.0810719	0	0	0.0818841	0.0773413	0	0.078625	0	0	0	0	0	0	0.087543	0	0.0446742	0	0	0.155778	0.128048	0	0	0.141476	0.0807407	0	0.121641	0	0	0	0.0629462	0.0891905	0	0	0.0891905	0	0.109338	0.116532	0.0704292	0	0.0772847	0	0	0.0453556	0	0.0908254	0.140389	0	0	0.0400215	0	0.0324133	0.0640333	0.565789	0	0	0.0554031	0	0	0	0.133116	0	0	0.166614	0.296222	0.0809314	0.392142	0.475496	0.0340052	0.0951481	0	0	0.147267	0.0307536	0.0713192	0	0.0296882	0.087289	0.0283947	0.0977542	0	0.0595667	0.0603556	0.0430333	0.0529778	0	0	0	0.106375	0.0378611	0	0	0	0.0697556	0	0.0343218	0	0	0	0	0	0	0.0517407	0.0592585	0.0836858	0.0471212	0	0	0	0	0	0.0831852	0.0560952	0.0333566	0.0617053	0.078625	0	0	0	0	0	0.0324133	0.0946667	0	0.0735157	0.0861667	0.0436014	0	0	0.0693488	0.0479286	0	0	0	0	0.0965942	0.078625	0	0.0730278	0.0637857	0	0	0.0704815	0	0.161611	0	0	0	0.0462095	0.141387	0	0.0890363	0	0	0	0.168452	0.0291616	0	0.0358105	0.0886558	0	0	0.0391033	0.0395741	0	0.0634065	0	0	0	0	0	0.0479608	0	0	0	0	0	0	0	0	0	0	0.0704815	0.03685	0.140389	0	0.0313088	0.47154	0.0728963	0	0.0741051	0.0935862	0.179485	0	0	0.122444	0	0	0	0	0	0	0	0	0	0	0.0284955	0	0	0	0	0	0	0	0	0	0	0	0.0934381	0.0900976	0.150841	0.0712272	0.109446	0.0784925	0.164373	0.08693	0.0828408	0.078267	0.0855456	0.0883917	0.0818995	0.114648	0.0738773	0.0903632	0.0960779	0.0774826	0.0950988	0.0890829	0.0840222	0.126731	0.0807634	0.113385	0.0890867	0.106646	0.118855	0.108288	0.118532	0.072065	0.104774	0.115108	0.106548	0.0841905	0.102352	0.0731014	0.0804416	0.0886181	0.0813685	0.096675	0.0696415	0.0927347	0.0875871	0.108258	0.125556	0.0802217	0.0827867	0.09814	0.115879	0.119894	0.0862753	0.109075	0.0343864	0.0365227	0.192714	0.255387	0.0545278	0.0483472	0.12779	0.184192	0.162326	0.0620988	0.186861	0.038303	0.0864417	0.0792091	0.1247	0.318661	0.183702	0.0502917	0	0	0.0497826	0.0362051	0.129738	0	0	0	0.192714	0.152187	0.36346	0	0.108507	0.25703	0.196212	0	0.391752	0	0	0.171619	0.0342016	0.279215	0	0.0944921	0.203833	0.0969678	0.0901216	0.130526	0.103075	0.0703333	0.103532	0	0.0545342	0.0941212	0	0.347759	0.0675521	0.0836721	0.0502647	0.185171	0.102245	0.0323137	0.133652	0.0425667	0	0.092386	0	0.0730278	0.0831852	0.0444561	0.134485	0	0	0.0540377	0.264282	0.125973	0.226935	0.223193	0.0355222	0.059641	0.103389	0	0.0344955	0.0640333	0	0.15537	0.110071	0.168167	0.434834	0.220014	0.133295	0.078625	0	0.104268	0.028951	0.389514	0	0.382621	0.304711	0.0900412	0	0	0.165045	0	0.0523286	0.10855	0.0932597	0.128643	0.658829	0.174911	0.196949	0.176541	0.337488	0.375103	0.272814	0.23835	0.105759	0.12117	0.158096	0.0989478	0.136513	0.138543	0.301594	0.125561	0.129741	0.153437	0.122813	0.132288	0.230366	0.169182	0.138891	0.217512	0.11564	0.158019	0.0859121	0.124926	0	0.0925772	0	0	0.370026	0.0927708	0	0.04776	0.0488406	0	0.0519074	0.0450441	0.0423472	0	0.0412933	0	0	0	0.0347424	0	0	0.15095	0.079	0.0640556	0.085712	0.0447436	0.049807	0	0	0.0601556	0.049807	0	0.034881	0.0344431	0	0	0.0736615	0.052127	0.118483	0.0844061	0	0.0525952	0.0282195	0.0380345	0.0553556	0.285571	0.0667126	0	0.057898	0	0	0	0.0414946	0.078625	0.0413457	0.106269	0	0.0895057	0.0307976	0.132765	0.109778	0	0.0590856	0	0	0.0313088	0	0.0437059	0.170347	0	0	0.110601
CAACCTCGTCTTCGAA_1	0.0272652	0.0767696	0.0967595	0.0446007	0	0.038967	0.047505	0.096719	0	0.0892333	0.0783953	0	0.0397117	0	0.028954	0.054019	0.0619216	0	0.0272143	0.0458997	0.0412143	0.0735673	0	0	0	0	0	0	0	0	0	0.0578028	0	0	0	0	0	0	0.036798	0	0	0	0.0386557	0	0.163963	0.0277353	0.281452	0.30741	0.121994	0.0376546	0.0512685	0.1004	0.077622	0.141533	0.0870392	0.0486417	0.218847	0.0555833	0	0.0282037	0.061975	0	0.0553141	0	0.0405625	0	0.0573778	0.0216597	0.0514825	0.0936915	0.0572708	0.0828701	0.160437	0.283814	0.039375	0.177487	0.235048	0.17214	0.12641	0.146748	0.240386	0.0734583	0.0388039	0.0896948	0.151611	0	0.0832857	0.138576	0	0.0832857	0.0386548	0.0488561	0.408093	0.222018	0	0.0965	0.0965	0.03076	0	0.0403409	0.0727542	0	0	0.0530541	0	0.0984815	0.0832857	0	0.0568116	0	0.223683	0.0673056	0.076125	0	0.0658889	0.124472	0.0838272	0.102651	0.0649259	0	0	0	0	0	0.0672807	0.0694912	0	0.0827991	0	0.0679792	0.171427	0	0.0356471	0	0	0	0.0367143	0	0	0.0696528	0	0	0	0	0	0.0745143	0	0.040197	0	0	0	0	0	0	0	0.054037	0	0.09237	0.0900556	0	0	0.0283548	0	0	0	0	0.0578421	0.0830068	0.100562	0.0814521	0.0510833	0.0884526	0	0.0510833	0.0426	0	0.0474603	0.0965	0	0.0621556	0.0617742	0	0	0.0599	0.576439	0.0699638	0.0339318	0.0692614	0.0277133	0	0	0.114201	0	0.0444706	0.155771	0.144444	0.0646667	0.401264	0.485669	0.0522552	0	0	0	0.1567	0.0480217	0.0901313	0	0.0396344	0.129191	0.027307	0.102941	0	0.0518926	0.0576	0.08346	0	0.0356204	0	0	0	0.0946667	0	0	0	0	0	0	0	0.0560588	0	0	0	0	0.0274722	0.0680204	0.0938357	0.040197	0	0.0350263	0.0424933	0	0	0	0	0.0272326	0.046993	0	0.0449762	0.0449762	0	0	0	0.05352	0.114426	0.0359474	0.0719057	0.0957538	0.0582609	0	0	0.0801457	0.126262	0.0372778	0.0320725	0	0.145389	0.0720145	0.123333	0	0	0	0	0.0281146	0	0.106788	0.163	0	0.0965	0	0.0438476	0.157617	0	0.0990432	0	0.0272652	0.0624167	0.173448	0.0623939	0	0	0.0898589	0.0295108	0.0892333	0.04438	0	0.0755278	0.0496179	0.0337953	0.0372778	0	0	0	0	0	0	0	0.0467097	0	0	0	0	0.0477692	0.0832857	0.0346296	0.0207167	0.0965	0	0.0433824	0.484755	0.111915	0.0646723	0.0817026	0.088751	0.172192	0	0	0.0965	0	0	0	0	0	0	0	0	0	0	0.0381622	0	0	0	0	0	0	0	0	0.0477692	0.0832857	0	0.085378	0.121412	0.129561	0.0795091	0.170434	0.109653	0.166411	0.09625	0.13791	0.148486	0.0903632	0.124025	0.0822111	0.220741	0.0954992	0.12759	0.119973	0.087942	0.106119	0.109277	0.0962103	0.105323	0.0831796	0.109419	0.105643	0.107952	0.132488	0.136054	0.123072	0.0958	0.099133	0.115034	0.0984626	0.0953639	0.131577	0.0852457	0.0926548	0.128065	0.0984472	0.148655	0.0995779	0.107842	0.0841758	0.133528	0.164317	0.0926133	0.10176	0.122137	0.123992	0.158713	0.106411	0.109625	0	0.0715227	0	0.239129	0	0	0.160102	0.123467	0.187178	0.097963	0.163646	0.0895541	0.116079	0.0717758	0.0553167	0.343739	0.211544	0.0405625	0	0.0320725	0.092	0.161526	0.130066	0	0	0.0832857	0.0832857	0.194533	0.358873	0.0275905	0.111707	0.268394	0.127323	0	0.409582	0	0	0.193229	0.0739506	0.150247	0.215708	0.114018	0.183262	0.113722	0.0590541	0.0359474	0.101774	0.114258	0.0458363	0.0477692	0.0958034	0.0294848	0	0.368667	0.0876771	0.137699	0.0784608	0.159499	0.1401	0.0277353	0.0851364	0.0347833	0.0612059	0.0569474	0	0	0	0.115754	0.144121	0	0.0636771	0.0817484	0.187989	0.152344	0.22674	0.165182	0.0434278	0.0334744	0.145389	0.147214	0.142955	0	0.0734583	0.17477	0.102909	0.17099	0.440749	0.213199	0.06375	0.109417	0.0959096	0.122774	0.0801176	0.306184	0.0419318	0.280786	0.336731	0.10691	0.0779	0	0.0272652	0.0413882	0.0476381	0.0450606	0.142437	0.152131	0.226504	0.185408	0.222441	0.193014	0.355018	0.408104	0.289863	0.26546	0.124355	0.135723	0.178916	0.0955159	0.148679	0.143723	0.313021	0.129327	0.129588	0.146389	0.127241	0.13982	0.229704	0.184953	0.140802	0.218591	0.135741	0.168131	0.0946176	0.104968	0.0357398	0.0991544	0	0	0.38398	0.0371042	0	0.07676	0.0445797	0.0970714	0.0372778	0.0636584	0.031375	0.105172	0.05352	0.0859474	0	0.0347833	0.0746212	0.0337953	0.117167	0.159456	0.0550606	0	0.0963139	0.0565513	0.0359474	0	0	0	0.0359474	0	0.0293214	0.0848455	0	0	0.0537183	0.0474603	0.113968	0.0694636	0.0957097	0.0293214	0.0549675	0.028954	0.0337037	0.248833	0.132115	0	0.069585	0.0578021	0.0543697	0	0.0283548	0	0.0297407	0.103218	0	0.028954	0	0.174366	0.0658889	0.0510833	0.101793	0.076125	0.0734583	0.0785	0.0659111	0.0683059	0.13829	0.0658889	0.0842982	0.0563514
CAACCTCGTGGCTTGC_1	0.0560682	0.145093	0.0885021	0.063901	0.0535479	0.0405941	0.0565545	0.0272941	0	0	0.139597	0.0904274	0.0771892	0.106762	0.072	0.104248	0.0595216	0	0	0.0421298	0	0	0	0	0	0.0323723	0.0265965	0	0.0566998	0	0.0757559	0.0609431	0	0	0.0378462	0	0	0	0	0	0	0	0.0584481	0	0.0922593	0	0.170398	0.214414	0.160497	0.0730442	0.0568333	0.100246	0.149179	0.143436	0.106367	0.151783	0.201259	0.122316	0.0605333	0.041284	0.0669833	0.0809091	0.0633162	0.0770115	0	0.131912	0.0841	0.03825	0.0939474	0.128394	0.04905	0.11566	0.170563	0.281465	0	0.144915	0.178538	0.187283	0.123934	0.176757	0.230101	0	0.186941	0.0710723	0.0814444	0	0.127524	0	0	0.276714	0.0855833	0.0632879	0.411274	0.220213	0	0	0	0	0	0.0389697	0.0398833	0	0	0.0357477	0	0	0	0	0.0392174	0	0.224591	0	0	0	0	0.114	0.0945844	0.0987843	0.0737531	0	0	0.0412099	0	0.0488333	0.0497193	0.0807719	0	0.0853333	0	0.0569271	0.171928	0	0.0925359	0	0	0.0627826	0.084873	0.094	0.112167	0.0442778	0	0	0	0	0	0.0828455	0	0.0433182	0	0	0	0.0794286	0	0	0.216238	0.0880741	0	0.118974	0.0544815	0	0	0.0274839	0.0794286	0	0	0.0794286	0.0522456	0.125381	0.125814	0.0669589	0	0.110039	0	0	0.0408	0	0.109238	0.148111	0	0	0.0519892	0	0.02968	0.0572	0.578033	0.0341014	0	0.0612026	0.0339067	0	0	0.133423	0	0.0325686	0.169648	0.092	0.0902941	0.4084	0.489946	0.0324583	0	0	0	0.145067	0.0549203	0.0926707	0	0.059	0.117736	0.0265965	0.0920537	0.07	0.0775333	0.0929278	0.0447467	0	0	0	0	0.0700833	0	0	0	0	0.0408	0	0	0	0	0	0	0	0	0.0267222	0.0523537	0.0745199	0.0266515	0	0.0316316	0.0373333	0	0	0	0	0.0266047	0.0484491	0.0700833	0.0567143	0	0	0	0	0.02968	0.115862	0	0.0441384	0.0963712	0.0553261	0	0	0.108327	0.10581	0	0	0	0.123889	0.0544638	0.0700833	0	0.0647778	0.0567143	0	0	0.0628889	0	0.165333	0	0	0	0.0423048	0.153855	0	0.100171	0.109074	0	0.0660625	0.192923	0.0537172	0	0.0272941	0.0763752	0.0321613	0	0.03842	0.0357778	0.0647778	0.0397724	0	0	0	0	0	0	0	0	0	0	0	0	0	0	0	0	0.0628889	0.0334333	0.092	0	0.0303039	0.480406	0.111867	0	0.0774923	0.0990249	0.17617	0	0	0	0.030942	0	0	0	0	0	0	0	0	0	0.0266486	0	0	0.0435476	0	0	0	0	0	0.0715897	0.127524	0	0.109495	0.101064	0.126935	0.0730116	0.138277	0.113174	0.195292	0.0878733	0.114297	0.119088	0.07666	0.0932233	0.0807404	0.167146	0.0703151	0.10197	0.10709	0.0957629	0.0869179	0.0730116	0.100846	0.114747	0.0929292	0.111879	0.0998503	0.110109	0.118252	0.109693	0.113017	0.0864188	0.124665	0.129841	0.117821	0.0854303	0.115877	0.0746873	0.0834788	0.125836	0.0768241	0.12193	0.0906985	0.0880714	0.0879337	0.12728	0.123733	0.097055	0.0967233	0.125548	0.116993	0.150222	0.0941459	0.120743	0.0266515	0.103712	0.18419	0.232839	0.109944	0.03025	0.140926	0.141583	0.18861	0.0703951	0.186153	0.0628312	0.106387	0.0845273	0.1336	0.335568	0.204264	0	0	0.102986	0.0826667	0.0985385	0.139956	0.0647778	0	0	0.0794286	0.165373	0.361429	0.0322857	0.135013	0.307091	0.139899	0.07	0.406106	0	0	0.196918	0.033358	0.175114	0.094	0.0999637	0.179857	0.0972018	0.0915631	0.0731228	0.0969677	0.0909549	0.0837251	0	0.0840214	0.0526061	0	0.389444	0.111521	0.110585	0.0485098	0.17002	0.111683	0.0842549	0.173076	0	0	0.0551228	0	0	0	0.0935789	0.154848	0	0.0561667	0.104969	0.217814	0.146418	0.228322	0.202099	0.0409222	0.0378462	0.092	0	0.105928	0.130533	0	0.174511	0.0865657	0.171379	0.43789	0.210135	0.109455	0.119	0.0960391	0.130575	0.0786275	0.331399	0	0.312706	0.322501	0.115125	0	0	0.112879	0	0.0615143	0.105065	0.122892	0.152899	0.428233	0.186103	0.208501	0.18668	0.35991	0.396409	0.279201	0.255193	0.115209	0.129075	0.176946	0.0989449	0.143442	0.16535	0.329999	0.124569	0.131082	0.15191	0.126344	0.151402	0.242358	0.191298	0.148376	0.231388	0.128575	0.158525	0.0842065	0.124544	0.0373659	0.0986324	0	0.0440437	0.376654	0.0272708	0.106762	0.09416	0.0308986	0.0428492	0.0357778	0.0670964	0.03025	0	0.0648267	0.153053	0.109074	0	0.0827576	0	0.112167	0.161706	0.0526061	0	0.103688	0.0622692	0.0345263	0	0	0	0.0345263	0	0.0351905	0.0532683	0	0	0.066708	0.0324762	0.156248	0.0905697	0.062	0.0477143	0.0795528	0.0396322	0.0267111	0.371095	0.123248	0.0469394	0.0962585	0.03325	0.0754121	0	0.0686237	0.119	0.045321	0.103084	0	0.106126	0.0625595	0.160393	0.0628889	0	0.115108	0.0599167	0	0.0573088	0	0.0826431	0.164899	0	0	0.119522
CAACCTCTCGAATCCA_1	0.0298182	0.0881029	0.0943333	0.0623267	0.0808647	0.0406799	0.0541716	0.0479216	0.124286	0	0.165853	0.121675	0.0759099	0.0506667	0.145322	0.143876	0.0583373	0	0	0.0403481	0	0.0706378	0	0	0	0	0.038	0	0.0554493	0.0337436	0.072266	0.0564106	0.0292089	0	0	0.029845	0	0	0	0	0	0.0298116	0	0.0369612	0.374667	0.0489706	0.287011	0.254455	0.472359	0.078008	0.0650833	0.08387	0.694167	0.361524	0.0994545	0.7158	0.272055	0.118845	0.0604667	0.0429012	0.130283	0.130364	0.0673419	0.0722529	0.122042	0.14348	0.180367	0.0586736	0.0932456	0.170294	0.0781958	0.110067	0.166626	0.343376	0	0.205964	0.143455	0.169109	0.116209	0.325312	0.164621	0.0950833	0.132686	0.076745	0.217861	0.0449167	0.0993333	0.147182	0	0.261429	0.0457857	0.0621667	0.41416	0.222458	0.0772	0	0	0.214027	0.195815	0.159053	0.127979	0	0	0.0304144	0	0	0	0	0	0	0.229342	0.0218611	0	0	0	0.114435	0.10123	0.108894	0.0644074	0	0	0.021284	0.0584444	0	0.0429737	0.101018	0	0.104783	0	0.0858281	0.16895	0	0.0958627	0.0302051	0	0.0718551	0.0921667	0	0.0950833	0.0419861	0	0	0	0	0	0.0916424	0	0.0298182	0	0	0.281944	0.214	0	0	0.143238	0.0891389	0.0221449	0.117919	0.0703519	0	0	0.0682688	0	0	0	0	0.0672807	0.136454	0.147292	0.0570502	0.0604444	0.0919197	0.0262917	0	0	0	0.132397	0.125333	0	0.0273778	0.0432903	0	0.0545733	0.0772	0.587115	0.164717	0	0.0892375	0.0788667	0.0658148	0.0349195	0.161142	0	0	0.202756	0.328167	0.171451	0.410448	0.493403	0.0432396	0.0851111	0	0	0.1628	0.0974855	0.104444	0.0584444	0.0209892	0.111882	0.0408246	0.111198	0	0.0909444	0.0977	0.0708467	0.130533	0.0211296	0	0	0	0	0.0438532	0	0.0320556	0.0705778	0	0.0210805	0	0	0	0	0	0	0.0528889	0.0768662	0.101839	0.055803	0	0.0587544	0.07856	0	0	0	0	0.0564341	0.0707825	0.0950833	0.0286667	0.0573333	0	0	0	0.03768	0.136309	0.258175	0.127403	0.148216	0.0612754	0.109098	0	0.0979382	0.053	0	0	0	0.125333	0.108391	0.261458	0	0	0	0	0.0335208	0	0.034303	0.166556	0	0.0584444	0	0.0325333	0.173728	0	0.0986252	0.0405185	0.0699091	0	0.187404	0.0675758	0	0.061366	0.100685	0.0552581	0	0.0438267	0	0.0938889	0.0700244	0.0306199	0	0	0.0262917	0	0.0690196	0.125333	0.0302051	0	0.0449247	0	0	0	0.0286667	0.0302051	0	0	0	0	0	0.0423725	0.483878	0.0823259	0.0319096	0.0912308	0.102791	0.193538	0	0	0.0584444	0.0224058	0.132037	0.0853667	0	0	0	0	0.0403704	0	0	0.0212072	0	0	0.0443542	0	0	0	0.0811515	0	0.0872821	0.156667	0	0.0986924	0.110931	0.170106	0.0806003	0.139549	0.114813	0.182833	0.102977	0.131677	0.130345	0.101537	0.103757	0.0861156	0.151961	0.0993549	0.101202	0.125869	0.0927446	0.115335	0.0906965	0.119253	0.127658	0.0898377	0.12827	0.130088	0.135656	0.150833	0.15704	0.138373	0.109444	0.119911	0.148898	0.134983	0.146002	0.151292	0.0873024	0.0920389	0.108993	0.0985779	0.134715	0.0860134	0.112539	0.102944	0.153787	0.160973	0.105648	0.10941	0.163117	0.150892	0.176025	0.11634	0.142257	0.055803	0.0771212	0.172952	0.234204	0.103389	0.122361	0.132324	0.138208	0.155443	0.154198	0.185396	0.0799264	0.124963	0.0917394	0.178617	0.332414	0.196454	0	0	0.0221449	0.112638	0.047641	0.150289	0.0655	0.0418596	0	0.108	0.163107	0.360635	0.0422667	0.144	0.266576	0.152111	0	0.412695	0	0	0.195521	0.0526502	0.2809	0.172667	0.123982	0.23619	0.119816	0.0847613	0.0540351	0.0669032	0.0919298	0.101556	0.0302051	0.0628462	0.0938182	0	0.353944	0.0922083	0.128361	0.0310392	0.195063	0.130888	0.0310392	0.206076	0.0404	0.0310392	0.109807	0	0.0604444	0.0405185	0.136596	0.231152	0.0506667	0.0422708	0.0634717	0.215927	0.156703	0.241727	0.210385	0.0573944	0.0841282	0.144333	0	0.0874414	0.122667	0	0.183844	0.157293	0.199536	0.446118	0.231058	0.129053	0.125833	0.113551	0.143724	0.0652843	0.366661	0.0389583	0.354667	0.321113	0.10159	0.10165	0	0.167152	0.0550549	0.0689857	0.0980303	0.122275	0.142854	0.533542	0.184641	0.214063	0.185667	0.389474	0.388929	0.450147	0.250849	0.11367	0.132786	0.166601	0.117014	0.146939	0.151889	0.352887	0.149282	0.143454	0.171423	0.137557	0.147686	0.25157	0.186832	0.136957	0.240723	0.127479	0.160844	0.111642	0.117453	0.0334228	0.0953431	0.0450526	0.0377486	0.391071	0.0841771	0	0.0721467	0.0618261	0.0710238	0.0245926	0.0670358	0.0218611	0.0759355	0.111507	0.0700526	0	0	0.0224848	0.033117	0.0449167	0.164811	0.034303	0.0604444	0.0931812	0.0810321	0.0239298	0	0	0.0500889	0.0239298	0.0449167	0.0211667	0.0568211	0	0	0.0765633	0.0663492	0.166448	0.127145	0.0695376	0.13244	0.0744553	0.0605057	0.0443556	0.377429	0.145271	0	0.121367	0.102177	0	0.0993333	0.063871	0.105292	0.0706543	0.110833	0.0506667	0.0552989	0.0333333	0.157057	0.111037	0	0.0898626	0.0475833	0.0950833	0.0658725	0.0874444	0.0494667	0.187064	0	0.128333	0.108293
CAACGATAGAGACAAG_1	0	0.118804	0.0914726	0.0592673	0.0909439	0.0472376	0.0416403	0.0763072	0.121857	0	0.187822	0.0603846	0.0830135	0	0.19446	0.240543	0.0657588	0	0.0284365	0.0495339	0	0.0737212	0	0	0	0.0432381	0.0795088	0	0.0648923	0.0368168	0.0889092	0.0694634	0.0412089	0	0.0597436	0	0	0	0	0	0	0	0.0301694	0.0472054	0.252843	0	0.176355	0.166383	0.229602	0.123779	0.115074	0.115189	0.379805	0.18972	0.12925	0.390658	0.200557	0.198121	0.1304	0.0676667	0.107833	0.147985	0.0733761	0.166609	0	0.179304	0.0789889	0.0618681	0.137737	0.157543	0.084525	0.134344	0.173971	0.283924	0	0.179542	0.109245	0.182831	0.140295	0.220619	0.153287	0	0.0783137	0.0650803	0.154694	0	0	0.0841818	0	0.218667	0.0540298	0.0475	0.398226	0.217581	0.0650333	0.105056	0.105056	0.0999333	0	0.123356	0.119358	0	0.090619	0	0	0	0	0	0	0.0401296	0.232816	0.0335139	0	0	0.0715926	0.0537963	0.0760247	0.0905059	0	0	0	0	0.105056	0.0553611	0.0492895	0.122474	0	0.0941206	0	0.0592813	0.163631	0	0.0949477	0	0	0.0612754	0.0863333	0	0.119875	0.0335139	0	0	0	0	0	0.0898433	0	0.0425303	0.0650333	0	0.1415	0.090619	0	0	0.131333	0.0990463	0	0.147993	0.0492222	0	0	0.0392043	0.090619	0	0	0.090619	0.082807	0.11761	0.126144	0.0671963	0.0553611	0.100061	0.0637708	0	0.0460222	0	0.119349	0.105056	0	0	0.0403441	0	0.0576267	0.0650333	0.579646	0.0602101	0.0284318	0.0734379	0.0579267	0	0.0307241	0.143219	0	0	0.179838	0.265389	0.117088	0.407398	0.489086	0.0534948	0.0715926	0	0	0.127067	0.0649638	0.0939636	0	0.0500215	0.105958	0.0286579	0.105407	0.0597273	0.0805407	0.1408	0.0837467	0.157889	0	0.0715926	0	0.079875	0.0335139	0.0416911	0	0	0.0650222	0	0	0	0	0	0	0	0	0.0633611	0.0628141	0.0998692	0.112114	0	0.0286579	0	0	0	0	0	0.0284264	0.066814	0.18475	0.0486429	0.0929524	0	0	0	0.0328133	0.123963	0	0.0901447	0.116508	0.0540399	0	0	0.0908477	0.108571	0	0.0343043	0.105056	0	0.099942	0.079875	0	0.0553611	0.0486429	0	0.0491042	0.0715926	0	0.163722	0.0335139	0	0	0.046781	0.166552	0	0.0943282	0	0.0284318	0.0437708	0.18815	0.0833838	0	0.0465817	0.101017	0.0403441	0	0.0636167	0.175759	0	0.0652846	0	0.0401296	0	0	0	0	0	0	0	0	0	0	0.079875	0	0.0643077	0	0.196037	0.124367	0.244889	0	0.0588235	0.479495	0.103452	0.0298475	0.0883538	0.104718	0.194811	0	0	0	0	0.0715926	0.0650333	0	0	0	0	0	0	0	0.0376847	0	0	0.0453661	0	0	0	0.136	0.105056	0.0685385	0.121857	0	0.0884777	0.0923502	0.129856	0.0802388	0.126799	0.096796	0.203854	0.082935	0.0915506	0.0957081	0.0806401	0.0851217	0.0815863	0.132114	0.0858657	0.0861177	0.109197	0.0820017	0.085526	0.0843765	0.0888376	0.118892	0.0819931	0.0982714	0.103653	0.0995767	0.117492	0.116781	0.130824	0.0972188	0.121761	0.119188	0.0970272	0.0949337	0.0981791	0.0730412	0.0835127	0.100136	0.0825544	0.110883	0.0811089	0.0973537	0.0995854	0.1032	0.136569	0.09604	0.0773467	0.112008	0.131668	0.149401	0.0806534	0.131353	0.0284318	0.0843106	0.090619	0.240484	0.0553611	0.106194	0.119548	0.122583	0.173182	0.139741	0.194924	0.0382684	0.115858	0.0814485	0.141333	0.326311	0.202643	0	0	0.0343043	0.114232	0	0.13578	0	0	0.090619	0.090619	0.175967	0.346905	0	0.126013	0.290909	0.143495	0	0.396499	0	0	0.184372	0.0343251	0.267886	0.107208	0.0873175	0.21019	0.0755556	0.0502883	0.0536491	0.100258	0.071985	0.113404	0	0.0611325	0.0938788	0	0.368148	0.0779479	0.109902	0.0474902	0.184269	0.139558	0.0474902	0.227227	0	0	0.0545789	0	0.0553611	0.0715926	0.105465	0.172515	0	0.0559375	0.0584843	0.242565	0.133278	0.233822	0.202063	0.0566278	0.0747436	0.105056	0	0.0514414	0.0650333	0	0.153004	0.0950303	0.171801	0.442658	0.225534	0.2135	0.117708	0.0940989	0.138559	0.0736471	0.384041	0	0.382396	0.311235	0.100233	0	0	0.209174	0.0384627	0.0881571	0.106173	0.12553	0.166436	0.653675	0.184535	0.209394	0.179767	0.358354	0.382444	0.3018	0.248327	0.114964	0.131701	0.163338	0.100274	0.147533	0.161603	0.322503	0.125478	0.132992	0.161788	0.129957	0.141454	0.249341	0.193072	0.153033	0.238823	0.130071	0.162214	0.0961575	0.14357	0.0284634	0.0938272	0	0.0345792	0.374477	0.0411979	0	0.0383333	0.0496087	0.0450397	0.0401296	0.0668485	0.0335139	0.0370645	0.08244	0.0386491	0	0	0.0414697	0	0.079875	0.16134	0.0597273	0	0.0965777	0.0647179	0.0386491	0	0	0	0.0386491	0	0	0.0523618	0.0631825	0	0.102718	0.0529683	0.160543	0.079897	0.0300108	0.0533095	0.0665285	0.0307241	0.0368	0.324786	0.111451	0	0.101238	0	0	0.121857	0.126301	0.097125	0.0597284	0.102515	0	0.0996552	0.0360833	0.144682	0.108259	0.125278	0.0748378	0	0	0.0314559	0.0639556	0.0686863	0.214288	0	0.0854561	0.163225
CAACGATGTAGCGTCC_1	0	0.0926471	0.12489	0.0595941	0.0635083	0.0421254	0.040868	0.0361242	0.0654286	0	0.182078	0.0468205	0.0835901	0.128857	0.0705747	0.0902667	0.0589451	0	0	0	0.0329524	0.0711346	0	0	0	0	0.0323596	0	0	0	0.0742394	0.0570407	0	0	0	0	0	0	0	0	0	0	0.0397541	0.0334961	0.219769	0	0.518054	0.49359	0.218172	0.036502	0.0860463	0.0985248	0.196061	0.18868	0.110599	0.1749	0.455961	0.0947845	0	0.0258889	0.08645	0.14853	0.0851154	0.114425	0	0.0762941	0	0.0249167	0.127728	0.097156	0.0656917	0.0825216	0.180875	0.430201	0.0315208	0.263886	0.337508	0.181348	0.130759	0.206224	0.310633	0	0.133059	0.0703213	0.218917	0.114	0.129619	0.16897	0	0.244524	0.0489702	0.0518106	0.402958	0.221821	0	0	0	0.02576	0	0.0417197	0.0469458	0	0	0.024	0	0	0	0	0.0266377	0	0.217932	0.0261667	0.03275	0.052	0	0.0500185	0.05393	0.0908647	0.0251111	0	0	0.058	0	0.0406667	0.0357018	0.10486	0	0.0856619	0	0.0564062	0.148078	0	0.0786863	0	0	0.0433188	0.0677063	0.0578333	0.114	0.0261667	0	0	0	0	0.0756667	0.0884084	0	0.0447273	0	0	0.0756667	0.120238	0	0	0.183667	0.0643426	0	0.108777	0.055	0	0.0840606	0.0920108	0	0	0	0	0.0694211	0.104041	0.122622	0.0681553	0	0.106129	0.03275	0.0776667	0.0638667	0	0.0460794	0	0	0.0342667	0.0346559	0	0.04352	0.0857667	0.577212	0.0508478	0.0345152	0.073488	0.0417667	0.100981	0.0246437	0.142938	0	0.0240588	0.183571	0.139611	0.0745196	0.404319	0.488462	0.0424479	0.105852	0	0	0.0474	0.0343043	0.0737818	0.0756667	0.0243226	0.0930829	0.0240175	0.102226	0.043697	0.0781111	0.0535444	0.05146	0	0	0	0	0	0.0261667	0.0400734	0	0	0.0598444	0	0	0.0285333	0	0.04352	0.043697	0.0578333	0.031451	0	0.0728299	0.0863285	0	0	0.0809912	0.0614933	0	0	0	0	0.0346512	0.0551298	0	0.0586905	0.0360476	0	0	0	0.02576	0.101245	0.0293684	0.0853208	0.103883	0.0448696	0.031451	0	0.084521	0	0.0303333	0.0266377	0	0.0756667	0.0477101	0.0578333	0.0381538	0	0	0	0.0242083	0	0.043697	0.168	0.0261667	0.0756667	0.149667	0.024019	0.147233	0.0654286	0.0899033	0	0.0244242	0	0.176929	0.0241212	0	0.0416013	0.0878543	0.0346559	0	0.05076	0	0.0406667	0.0359837	0.0342456	0.0303333	0.043697	0	0	0	0	0	0	0.0243226	0	0	0	0	0.0723077	0	0	0	0	0	0.0353922	0.478426	0.106519	0	0.0780795	0.088205	0.178594	0	0	0.0756667	0.0246522	0	0	0	0	0	0	0.0251111	0	0	0	0	0	0.0443899	0	0	0	0.043697	0	0	0	0	0.0954089	0.0961145	0.147922	0.0774378	0.127201	0.0969602	0.170763	0.0824033	0.136829	0.140161	0.0985688	0.0952467	0.0838492	0.152474	0.0887562	0.133932	0.131632	0.0821294	0.0816181	0.102063	0.0861333	0.125732	0.107302	0.142288	0.10959	0.14342	0.112993	0.115157	0.131116	0.0929966	0.131774	0.127766	0.116789	0.0963639	0.131098	0.0779639	0.0830575	0.137482	0.106866	0.139692	0.0816449	0.119981	0.0799469	0.141945	0.181254	0.0853767	0.0926783	0.131448	0.137081	0.14707	0.100478	0.125262	0.0706212	0.0860682	0	0.253892	0	0.113639	0.1452	0.183792	0.144523	0.135753	0.173181	0.0657662	0.127688	0.101603	0.114317	0.336762	0.196392	0.03275	0	0.0266377	0.125261	0.0254103	0.148477	0	0.0293684	0	0.0654286	0.150327	0.306143	0.024019	0.09332	0.134424	0.217687	0	0.404571	0.0654286	0.052	0.183489	0.0588107	0.263831	0.1165	0.101887	0.236357	0.103477	0.0638018	0.0548772	0.0672903	0.0735915	0.114526	0	0.0712051	0.0845455	0	0.330389	0.102875	0.124798	0.048402	0.17635	0.123795	0.0501765	0.119576	0	0.0240588	0.0808772	0	0.0406667	0.143963	0.0457982	0.159303	0	0.0380833	0.0917925	0.267548	0.130857	0.231077	0.151995	0.0648778	0.0401731	0	0.127262	0.103081	0	0	0.176456	0.125485	0.172121	0.446157	0.220123	0.0894091	0.0974583	0.10043	0.12436	0.0240588	0.385602	0.0390909	0.378397	0.324821	0.105787	0.0285333	0	0.0865455	0.0639176	0.0538524	0.0934892	0.107089	0.147412	0.520913	0.178152	0.203543	0.177894	0.3533	0.386023	0.287773	0.247921	0.110768	0.124861	0.165463	0.102409	0.147391	0.138346	0.318686	0.13173	0.140891	0.166281	0.132114	0.133319	0.23137	0.172622	0.121487	0.217648	0.121071	0.158694	0.0882945	0.139315	0	0.0963958	0	0.0345574	0.37346	0.122135	0.0654286	0.13264	0.0473333	0.0435238	0.0303333	0.0536281	0.0261667	0.0243226	0.04352	0.119667	0.052	0	0.0476061	0.0264561	0.0578333	0.146712	0.043697	0	0.0812913	0.0340769	0.0293684	0	0	0.0342667	0.0293684	0	0.0565714	0.0634187	0	0.0540196	0.0730336	0.0504762	0.121887	0.0444061	0	0.0724286	0.0459512	0.0413563	0.0443852	0.254548	0.0954966	0.0271818	0.0951973	0.0242083	0	0	0.0510215	0.174917	0.0863827	0.1027	0.257238	0.0794253	0	0.154028	0.0872222	0.0406667	0.067	0.0608333	0	0.0606225	0.126133	0.0436706	0.162059	0.0872222	0.101895	0.0766486
CAACGGCGTGCTGTCG_1	0.027553	0.120471	0.0821667	0.043505	0.0600528	0.0367888	0.0553069	0.048366	0.219333	0	0.181039	0.033547	0.0581441	0.0352381	0.0798851	0.103343	0	0	0.0164365	0	0.0367222	0.0695593	0	0	0	0	0.0365088	0	0	0.0338352	0	0	0	0.0212288	0	0.0221163	0	0	0.0141919	0	0	0.0251159	0	0.029686	0.324259	0.045902	0.216925	0.17727	0.354212	0.0477108	0.0447778	0.0780946	0.577642	0.228084	0.0975312	0.656408	0.219208	0.122532	0.0917667	0.0501481	0.123146	0.127227	0.0662137	0.0764023	0.0718958	0.0973137	0.121411	0.0513403	0.0727018	0.133259	0.059325	0.0854524	0.165163	0.299011	0	0.193987	0.139854	0.164555	0.113099	0.275655	0.155361	0	0.0696863	0.0747811	0.159556	0	0	0.0827273	0	0.273762	0.0245655	0.0448409	0.395366	0.208877	0.0146333	0.0210556	0.0210556	0.156613	0.125556	0.101417	0.0756833	0	0	0.0277207	0	0	0.018619	0	0	0.0121296	0.212202	0.0173611	0.0122708	0.0155926	0	0.0730463	0.0672263	0.0880863	0.017284	0	0	0	0.0210556	0.0133611	0.0153947	0.0697895	0	0.0719007	0	0.053151	0.153878	0	0.091	0.0129487	0	0.0541014	0.0840397	0	0.10675	0.0125139	0	0	0.0133611	0	0	0.0826115	0.0404444	0.0169773	0.0146333	0	0.309056	0.155667	0	0	0.160619	0.0906111	0	0.0983993	0	0.018619	0	0.0501183	0	0.150778	0.0609167	0	0.0992456	0.0956781	0.113295	0.0721096	0	0.0824428	0.0268125	0.03275	0.0279333	0	0.0666667	0.0210556	0	0	0.024086	0	0.0173067	0.0146333	0.573061	0.0991522	0.0169773	0.0794052	0.0552333	0.0608519	0.0133448	0.128534	0	0.0144216	0.17412	0.1535	0.105784	0.397278	0.480265	0.0264531	0.0155926	0.0137527	0	0.187633	0.0843696	0.0738424	0.0210556	0.0212581	0.0924528	0.0215175	0.102	0.0139091	0.0876407	0.0749444	0.0431067	0.127911	0.0181296	0	0.07675	0	0.0415972	0.0440122	0	0.0230556	0.0709333	0	0.0173563	0	0.0190196	0.0126533	0.0139091	0	0.0121765	0.0148981	0.0693039	0.0895152	0.0386061	0.0210556	0.0276404	0.0266133	0	0	0	0	0.0194109	0.0454246	0.016875	0	0.0126429	0	0.0210556	0.018619	0.0173067	0.104212	0.123544	0.0986855	0.126913	0.0482645	0.0121765	0.0285185	0.0809404	0.0586667	0	0	0	0.0210556	0.0503623	0.135833	0	0	0	0.102074	0.0419271	0	0	0.165889	0.0173611	0	0	0.017981	0.151544	0	0.0888273	0.0285185	0.0169773	0.0195417	0.171771	0.0742828	0	0.043	0.091493	0.0259624	0.0146333	0.03998	0.0121296	0.0133611	0.0403089	0.0309123	0	0	0	0	0.0121765	0.0210556	0	0	0.0175054	0	0	0	0	0	0	0.0155926	0.01215	0.0210556	0	0.032598	0.474798	0.0557519	0.0390508	0.0801436	0.085454	0.182223	0	0	0.0210556	0.017529	0.0285185	0.0262667	0	0	0	0	0.0410123	0	0	0.0151441	0	0	0	0	0.0122708	0	0.0830606	0	0.0625128	0.110667	0	0.0953213	0.0913535	0.154716	0.0795489	0.138983	0.0963449	0.154922	0.0905017	0.100655	0.102708	0.0812405	0.102027	0.078861	0.12617	0.0907347	0.0961078	0.0930498	0.0812687	0.100633	0.0837629	0.0942735	0.111298	0.0866528	0.106219	0.109148	0.107795	0.115555	0.123079	0.115491	0.0775162	0.116476	0.12258	0.106959	0.0992755	0.127348	0.0772526	0.0949865	0.0967755	0.0893484	0.11517	0.0789665	0.0998503	0.0955987	0.127698	0.140504	0.0987983	0.0837383	0.132808	0.111003	0.139955	0.097864	0.122106	0.0169773	0.0931136	0.131286	0.218774	0.0790833	0.142292	0.114597	0.113483	0.128167	0.139247	0.169354	0.0458225	0.134742	0.0760879	0.12675	0.323354	0.184347	0.0122708	0.0139091	0.0225072	0.14287	0.0172821	0.139725	0.03275	0.0304912	0.0352381	0.121333	0.158573	0.332476	0	0.126613	0.114061	0.132465	0	0.391419	0	0	0.180075	0.035284	0.262521	0.0314167	0.0984671	0.222929	0.0802193	0.0701667	0.0703333	0.0287634	0.0571203	0.0816433	0.0129487	0.0460855	0.0938788	0	0.332907	0.0770833	0.126508	0.0212647	0.184255	0.111964	0.0436373	0.262818	0.0412333	0.0246863	0.0697018	0	0	0.0285185	0.0858333	0.104212	0.018619	0.0212396	0.0484591	0.200147	0.127082	0.21628	0.196203	0.0542389	0.101	0.1525	0.0126429	0.045036	0.0935	0	0.170104	0.0753939	0.158801	0.436527	0.216394	0.109977	0.127	0.09837	0.114501	0.0178431	0.354244	0.030322	0.338418	0.306448	0.0842204	0.01215	0.0121228	0.146144	0.0556863	0.0424286	0.0945931	0.0922944	0.131256	0.503325	0.180085	0.208158	0.182118	0.367448	0.38149	0.36431	0.245277	0.10588	0.124177	0.162001	0.100975	0.139119	0.141344	0.320204	0.127151	0.13126	0.154923	0.136411	0.135984	0.24347	0.18	0.131609	0.228499	0.123171	0.162532	0.100049	0.117281	0.0190081	0.0948407	0.0580877	0.0384809	0.377795	0.0439479	0	0.05516	0.0528406	0.0572619	0.0479259	0.0608099	0.0393611	0.0212581	0.0811467	0.0499649	0	0	0.0468636	0.0207076	0.016875	0.16229	0.0724848	0.0230556	0.0990032	0.0667949	0.0460351	0	0	0.0279333	0.0460351	0.016875	0.0173095	0.0692724	0	0	0.0791783	0.0565079	0.145149	0.0876	0.0137527	0.0907976	0.0664472	0.0683793	0.0471407	0.349905	0.0944345	0.0175758	0.0719184	0.0412604	0.0243455	0.0352381	0.0891183	0.13075	0.0496914	0.0968075	0.018619	0.0515402	0.0173095	0.145601	0.117667	0	0.0873311	0	0	0.0654902	0.0628889	0.0424235	0.174077	0	0.0580877	0.099192
CAAGAGGTCGCTTGCT_1	0.0204848	0.135647	0.112646	0.0551848	0.0593531	0	0.0619274	0.0642484	0.0406667	0	0.177426	0.0473675	0.0860135	0.145429	0.087908	0.101629	0.0606471	0	0	0	0.0428413	0.0703013	0	0	0	0	0	0	0	0.0359487	0	0	0.0282756	0.027281	0	0	0	0	0	0	0	0.0208841	0.0288743	0.0444419	0.223352	0.0189608	0.664237	0.446288	0.214839	0.0440241	0.110111	0.0908652	0.160004	0.179529	0.108717	0.1163	0.320247	0.10227	0.0198667	0.033963	0.0804708	0.0822727	0.0959573	0.0664368	0.0219167	0.0597059	0.0521556	0	0.165596	0.127929	0.0521833	0.073697	0.176505	0.437819	0.0309444	0.232108	0.292225	0.185786	0.130531	0.206762	0.322585	0.094	0.0741176	0.0659398	0.222222	0.112333	0.127714	0.16503	0	0.268381	0.0231667	0.0327879	0.399361	0.224103	0	0.0467778	0.0467778	0.0188267	0	0.0458182	0.0582667	0	0	0.0193153	0	0	0.106762	0	0.0191014	0	0.216092	0.0495	0.0219167	0	0	0.120306	0.101951	0.104447	0.0884691	0	0	0.0387407	0.0467778	0	0.0194561	0.0581053	0	0.0673712	0	0.0435	0.158539	0	0.0738235	0	0	0.0788841	0.076627	0	0.0361667	0	0	0	0.0262222	0.0800606	0	0.079457	0	0.0204848	0	0	0	0.132333	0	0	0.0406667	0.0632222	0	0.120784	0.0207037	0	0.0946061	0.0845376	0	0	0	0	0.0698421	0.101824	0.130768	0.0625571	0.0262222	0.0734404	0	0.138111	0.112222	0	0.124397	0.0467778	0	0	0.0246989	0	0.04176	0	0.574947	0.0617609	0.0204848	0.0730806	0.02716	0	0.0186667	0.134972	0	0	0.180743	0.201278	0.107598	0.400284	0.485864	0.0507292	0.0841481	0.0187312	0	0.0842	0.0392319	0.0968	0	0.0274624	0.0894355	0	0.0991624	0	0.0570815	0.0438944	0.03972	0	0.0191852	0	0	0	0.0607778	0.0384832	0	0.0262222	0	0	0.0186667	0	0.0643922	0.0373333	0.07	0	0.0484706	0.0191852	0.0719955	0.0870367	0.0204848	0	0.0802632	0.04816	0	0	0	0	0	0.0493404	0	0	0.0685238	0	0.0467778	0	0	0.0986996	0.0553684	0.0777358	0.101758	0.0580435	0	0	0.0791214	0.0236667	0	0	0	0.0467778	0.069942	0.07	0	0.0647778	0.0567143	0	0.0384167	0	0	0.168111	0.0382222	0	0.123889	0	0.143324	0	0.0936442	0	0.0266364	0.0219167	0.175073	0.0188687	0	0.0454248	0.0898016	0.0439892	0.1034	0.0591733	0	0.0262222	0.0550569	0.0491462	0.0464074	0	0.0508333	0	0	0	0	0	0.0274624	0	0	0	0	0	0	0	0	0	0	0.0450588	0.479556	0.0682444	0.033096	0.0753718	0.0918448	0.189881	0	0	0	0.030942	0.0327407	0	0	0	0	0	0	0	0	0	0	0	0.0459643	0	0.0219167	0	0	0	0.0716923	0	0	0.109859	0.0978418	0.150582	0.0753947	0.136007	0.104153	0.205191	0.0946267	0.105605	0.117289	0.102965	0.0838533	0.0924121	0.167459	0.0864743	0.102851	0.136194	0.0937711	0.110415	0.109569	0.0880376	0.119997	0.0910415	0.132734	0.0995595	0.103601	0.120287	0.124836	0.122209	0.103634	0.140123	0.13208	0.125245	0.0985833	0.131473	0.0792749	0.0936988	0.131184	0.106379	0.161552	0.0764858	0.10151	0.0835489	0.135965	0.14098	0.09916	0.0920133	0.1502	0.144701	0.145988	0.0889353	0.132645	0.0674621	0.0905758	0.0406667	0.240151	0.0487778	0.0527778	0.146113	0.213167	0.147061	0.0587901	0.175583	0.0615671	0.0998792	0.0734394	0.0604667	0.332814	0.203844	0	0.0279394	0.0745217	0.086	0.0395641	0.133455	0	0.0730877	0.0406667	0.199905	0.147667	0.333524	0.0190667	0.113207	0.185394	0.245091	0	0.400081	0	0	0.181971	0.0599506	0.287215	0.094	0.102243	0.183738	0.12614	0.0514685	0.0789123	0.0598495	0.074787	0.10138	0	0.0782308	0.116485	0	0.371963	0.10749	0.112016	0.0348824	0.199983	0.102655	0.0859804	0.0724545	0.0700667	0.062098	0.0856316	0	0.0487778	0.0928889	0.0550702	0.101758	0.0406667	0.03325	0.0769308	0.259356	0.14888	0.223834	0.178969	0.0786667	0.0707179	0.0467778	0.152738	0.0900991	0.0571333	0.0361667	0.152844	0.129485	0.166984	0.440641	0.223629	0.0837273	0.107833	0.0943443	0.131934	0.062098	0.387857	0.0416667	0.374814	0.326962	0.111061	0.0198667	0	0.0704848	0.053902	0.0587714	0.0688139	0.125727	0.14426	0.578887	0.185017	0.210508	0.181743	0.361918	0.387325	0.287369	0.250879	0.120139	0.127388	0.171085	0.115939	0.147418	0.140897	0.320711	0.144968	0.149471	0.170454	0.13756	0.143128	0.223864	0.167104	0.124909	0.216184	0.135453	0.168026	0.0821513	0.144685	0.0265366	0.0954265	0	0.0396339	0.377216	0.07525	0.0406667	0.07844	0.0605072	0.0602698	0	0.0631983	0.0189444	0.0361935	0.0188267	0.0202456	0.0327407	0	0.0926364	0.0234152	0	0.162673	0	0	0.112689	0.0498974	0	0	0	0.0716	0	0	0.0448571	0.0664309	0	0	0.0728811	0.0649048	0.143234	0.0712697	0.0274624	0.0653333	0.0397398	0.043954	0.0724	0.290786	0.101954	0.0772424	0.100687	0	0.0229212	0	0.0984301	0.118875	0.070358	0.120748	0.106762	0.105207	0	0.144048	0	0	0.0834324	0.116167	0.0361667	0.0626471	0.123244	0.0579922	0.163319	0.0841481	0.099614	0.0680435
CAAGGGAAGGAAAGTG_1	0.0247424	0.0760686	0.0900992	0.0611518	0.0904455	0.0436139	0.0511716	0.0553595	0.120714	0	0.146798	0.053547	0.0612342	0.0238095	0.0948506	0.12321	0.0572314	0	0	0	0	0	0	0	0	0	0.0381842	0.0307348	0	0.0333553	0.0721002	0	0.0267022	0.0196601	0	0.0175504	0	0	0	0	0.0163889	0.0216377	0	0	0.392287	0.0422745	0.261366	0.239351	0.413463	0.0574297	0.0843519	0.0705366	0.689675	0.323502	0.0931159	0.722633	0.280404	0.093796	0.0216	0.0340679	0.104387	0.0866818	0.074765	0.0737931	0.116125	0.145686	0.121044	0.0220278	0.121746	0.144447	0.0583292	0.0989545	0.159636	0.35072	0	0.205931	0.153093	0.168758	0.117496	0.282755	0.166623	0	0.0768627	0.0614378	0.173389	0	0.0238095	0.1	0	0.246381	0.0210595	0.0505682	0.40334	0.217984	0.106833	0	0	0.184013	0.195148	0.117811	0.0955417	0.0238095	0	0	0	0	0	0	0	0.0141481	0.220868	0.0140278	0	0	0.0196296	0.107222	0.0850494	0.101282	0.0665926	0	0	0.0199753	0.0271111	0.06475	0.0888509	0.0740877	0	0.0805012	0	0.0707396	0.170428	0	0.0726993	0	0	0.0501014	0.0817063	0	0	0.0140278	0	0	0	0	0.0271111	0.0819492	0	0.017803	0.0182667	0	0.447833	0.120714	0	0	0.142571	0.0968056	0	0.110828	0.0687963	0	0.0172121	0.0697097	0.106714	0.146222	0.0592083	0	0.105333	0.123671	0.146411	0.0635845	0.0729167	0.0750779	0	0.102917	0.0840667	0.0157436	0.132238	0.0525556	0	0.0250222	0.0681129	0	0.0452	0.1496	0.581584	0.121022	0.0247424	0.0788388	0.0548133	0.104074	0.0432529	0.148427	0	0.0199804	0.19689	0.313944	0.148559	0.404089	0.487848	0.0233854	0	0	0	0.222267	0.095413	0.0988788	0	0.0466559	0.0981927	0.0316228	0.0995297	0.0172121	0.0784481	0.0552278	0.0437067	0.136822	0.0201481	0	0.0163889	0	0.0140278	0.0436239	0.0148444	0.0291111	0.0804444	0	0.0303908	0.0139667	0.0664118	0	0	0	0	0.0489907	0.0792336	0.097992	0.0483409	0	0.0808158	0.0766667	0	0	0	0	0.0310465	0.0518491	0.0939583	0	0.0745952	0	0	0.0238095	0.108173	0.130617	0.19293	0.0786289	0.135265	0.0353116	0.0143137	0.0196296	0.0984238	0	0.0141481	0.0272464	0.0525556	0	0.0535652	0.148917	0.0157436	0.0163889	0.0152381	0.099037	0.0681771	0.0841111	0.0838485	0.165667	0.02675	0	0.0271111	0.0828857	0.167598	0.0238095	0.0929637	0	0.0401591	0.0145417	0.180412	0.0152929	0.0271111	0.0649412	0.102033	0.0301828	0.0763	0.0555967	0.0311111	0.0856389	0.0429919	0.0395614	0.0141481	0.0172121	0.0240833	0	0	0.123833	0	0	0.0385699	0	0	0	0	0.0274872	0	0.0196296	0.0139667	0.123833	0	0.038049	0.477504	0.0704556	0.0245085	0.0892846	0.091113	0.183138	0	0	0.0271111	0.0183188	0.118037	0.106833	0	0	0	0.0271111	0.0394444	0	0	0.0344595	0	0	0.045131	0	0.0145417	0	0.0788788	0	0.0724615	0.129143	0	0.103758	0.0988569	0.161166	0.0764113	0.130594	0.106997	0.147338	0.0896883	0.116539	0.110932	0.0876053	0.093315	0.0882831	0.14275	0.0944411	0.0961426	0.095257	0.086932	0.108608	0.085262	0.120075	0.113066	0.0877185	0.11259	0.115471	0.11155	0.12366	0.13067	0.124737	0.0984872	0.118071	0.136386	0.126534	0.125697	0.133478	0.084201	0.0976785	0.0938057	0.10542	0.106452	0.0810385	0.108401	0.100204	0.143133	0.15004	0.107928	0.10382	0.153218	0.129285	0.137842	0.100488	0.114849	0.0282121	0.0670227	0.172762	0.238204	0.103278	0.0975278	0.118688	0.127542	0.164299	0.0962099	0.191132	0.0665368	0.111029	0.0775909	0.0830667	0.327182	0.188481	0.0145417	0	0	0.101493	0.0259487	0.131215	0	0	0	0.106714	0.1629	0.342667	0.0350762	0.0977867	0.313818	0.144879	0	0.402221	0	0	0.189711	0.0541893	0.27579	0.132125	0.100732	0.223143	0.0972573	0.0902207	0.14607	0.0917634	0.0775238	0.0760702	0	0.0421923	0.121818	0	0.341	0.0782917	0.110923	0.0154902	0.192041	0.117269	0.0936373	0.211682	0.0506167	0.0199804	0.103035	0	0.0163889	0.118037	0.0890789	0.0449697	0.0238095	0.019875	0.0259748	0.213881	0.13462	0.228709	0.202031	0.0347333	0.0667756	0.15	0.0152381	0.0635045	0.122533	0	0.173541	0.0811919	0.167327	0.436881	0.219214	0.127045	0.124	0.105772	0.130115	0.0199804	0.362567	0	0.343327	0.312085	0.0931004	0.05825	0	0.18575	0.0521647	0.0509429	0.0899697	0.0916169	0.141451	0.498362	0.180992	0.207057	0.180123	0.372454	0.381147	0.409084	0.247894	0.107803	0.130698	0.160504	0.101301	0.137591	0.135068	0.336589	0.133756	0.13871	0.162781	0.137959	0.143861	0.24245	0.17824	0.135229	0.226079	0.119592	0.153385	0.0962536	0.125153	0.0170569	0.094511	0.0220702	0.0472459	0.38634	0.0730521	0.0674286	0.0510667	0.0538696	0.0545675	0.0226296	0.0585372	0.02675	0.0149247	0.05564	0.0220702	0.0196296	0	0.054197	0.0422398	0.0939583	0.162499	0.0172121	0.0774722	0.0974725	0.0457756	0.0220702	0	0	0.0250222	0.0220702	0.0214167	0.0144524	0.0489715	0.0173016	0.0143137	0.0678553	0.0576349	0.167575	0.137852	0.0604516	0.0934167	0.0553089	0.0452874	0.0538074	0.34319	0.117848	0.0208788	0.11098	0.0400833	0.0263273	0	0.0703118	0.0939583	0.0720247	0.104755	0.128524	0.072954	0.0144524	0.145086	0.111815	0	0.0896982	0.0145417	0	0.0781176	0.0653778	0.0420627	0.171038	0	0.0619649	0.100707
CAAGGGATCACGGTCG_1	0	0.119902	0.0919789	0.0427591	0.0644026	0	0.0626007	0.049366	0	0	0.184891	0.030547	0.0912432	0.211	0.0718046	0.103905	0.0583843	0	0	0	0.0318175	0	0	0	0.0212292	0.0352771	0	0.0329621	0.055499	0	0	0.0585854	0	0	0.0237051	0	0	0	0	0	0	0	0.0257158	0.0323876	0.197972	0.0212549	0.647817	0.683266	0.240008	0.0583855	0.107269	0.105251	0.18098	0.272369	0.119225	0.151567	0.494271	0.0917874	0	0.0447593	0.0907083	0.208833	0.0869444	0.0718046	0.0267917	0.0745392	0.0445333	0	0.145737	0.110014	0.0585542	0.0896385	0.187189	0.455441	0	0.247144	0.369818	0.192305	0.138831	0.207045	0.346522	0	0.0803922	0.0736305	0.175111	0.0459167	0.0518095	0.120758	0	0.27581	0.0245595	0.0301818	0.396296	0.221997	0	0	0	0.0219467	0.18137	0.0396591	0.0519792	0	0	0.0496937	0	0	0.0518095	0	0.0557826	0	0.218752	0.068625	0.0267917	0	0	0.119972	0.0860494	0.101163	0.0732346	0	0	0.0474074	0	0	0.0582105	0.116947	0	0.0637305	0	0.0466302	0.15393	0	0.0541242	0.0308205	0	0.046942	0.0591508	0	0	0	0	0	0	0.0350303	0.0597778	0.0982163	0	0.0475833	0	0	0	0.132143	0	0	0	0.0648981	0	0.107839	0.0444074	0	0.0350303	0.0491183	0	0	0	0	0.0865965	0.102642	0.121032	0.0625068	0	0.0811217	0.0267917	0.0617778	0.0511556	0	0.112794	0.187389	0	0.0789556	0.0495538	0	0.0219467	0.0378667	0.576065	0.0756739	0.0396591	0.0784597	0.0233067	0.0675741	0.0213563	0.12925	0	0.0212549	0.172904	0.315	0.109324	0.401454	0.485516	0.0465417	0.0414074	0	0	0.1493	0.0468043	0.0857394	0.0597778	0	0.0833064	0	0.0951822	0.0350303	0.0996593	0.0642667	0.05748	0	0	0	0	0	0.0367222	0.0391988	0	0.0327222	0	0	0.0477586	0.0412	0.0258431	0.06652	0.104636	0	0.0913922	0.0542037	0.081873	0.101684	0.0570606	0	0.0306842	0.0219467	0.0597778	0.0327222	0	0	0.0221085	0.0559404	0	0.0676667	0.0712857	0	0	0	0.0219467	0.108061	0.0722982	0.0542579	0.0805265	0.0341232	0.0463529	0	0.0786137	0.0292381	0.025037	0.0224928	0	0	0.0786522	0.0459167	0.057641	0	0	0	0.039625	0	0.0667273	0.168222	0.0395694	0.0597778	0	0.0212952	0.151007	0	0.0870345	0.0414074	0.0301818	0	0.172177	0.031798	0	0.0316797	0.107964	0.0315806	0.0378667	0.0615767	0.0482037	0	0.0533415	0.0565673	0.025037	0.0667273	0	0	0.0258431	0	0	0	0	0	0	0	0	0.0308205	0	0	0	0	0	0.0592304	0.479911	0.0931704	0.0382203	0.0780538	0.0912797	0.182975	0	0	0.117889	0	0	0	0	0	0	0	0.0215802	0	0.0225797	0.0214234	0	0.025037	0.0432262	0.0233067	0.0267917	0	0	0	0	0	0.0266974	0.0935859	0.0897458	0.148493	0.0875721	0.168395	0.0985705	0.199204	0.0860033	0.116982	0.146944	0.0957032	0.0884283	0.0738459	0.157012	0.0860879	0.131819	0.124907	0.0909519	0.0933116	0.0878226	0.101012	0.116386	0.085658	0.128963	0.109403	0.119968	0.107455	0.140719	0.128419	0.0977607	0.126207	0.140814	0.126241	0.10224	0.135494	0.0808608	0.0845973	0.120925	0.124082	0.156548	0.0897822	0.117274	0.0895406	0.129477	0.161088	0.09215	0.0947083	0.148053	0.149896	0.147655	0.111333	0.126217	0.0876136	0.0781364	0.0518095	0.269624	0.0617778	0.0540972	0.134624	0.156033	0.128992	0.0499383	0.197868	0.0654329	0.0864083	0.0869848	0.0446167	0.328581	0.19405	0.0528542	0	0.0224928	0.114232	0.0511923	0.143788	0.0327222	0	0	0	0.154627	0.287048	0.0212952	0.0831933	0.125879	0.173475	0	0.401069	0	0	0.185807	0.0781728	0.271137	0.0459167	0.125746	0.232976	0.108959	0.0642793	0.0794035	0.0883441	0.0832331	0.0918596	0.0308205	0.0524872	0.0876364	0	0.332778	0.0821146	0.0987869	0.0437745	0.192213	0.0997871	0.095049	0.0779697	0.0412	0.0315098	0.0764035	0.0597778	0.0674722	0.165222	0.0875351	0.0729394	0	0.032125	0.0370692	0.205616	0.121473	0.222462	0.160953	0.0753	0.0738462	0.0597778	0.144119	0.0855856	0.0727333	0	0.166863	0.11197	0.16016	0.44052	0.225075	0.0860606	0.0980417	0.104507	0.117488	0.0315098	0.371268	0.0369242	0.364078	0.327207	0.125389	0.0412	0.0243509	0.0301818	0.0472314	0.0626762	0.0497489	0.126641	0.151255	0.561783	0.178163	0.204568	0.183213	0.367228	0.384392	0.293208	0.250787	0.116819	0.126394	0.165933	0.0989246	0.140943	0.142323	0.322642	0.132101	0.137103	0.160038	0.135497	0.140502	0.230182	0.164568	0.12742	0.219374	0.124755	0.168306	0.0725542	0.124067	0.0218374	0.0954608	0	0.047918	0.377074	0.0859583	0.0518095	0.05784	0.0448986	0.040119	0.025037	0.0663747	0.0367222	0.0324946	0.0525733	0.181947	0.0877407	0	0.0636364	0.0370175	0.0459167	0.155909	0.0350303	0.0327222	0.0896149	0.062391	0.0243509	0	0	0.0511556	0.0243509	0	0.0487976	0.0405894	0.0219683	0	0.0692739	0.0478095	0.118085	0.0654818	0.0212473	0.0463571	0.0303415	0.0213563	0.0910296	0.346571	0.0913264	0	0.0895986	0	0	0	0.0491183	0.121333	0.0856667	0.111113	0.101619	0.0666437	0.0339048	0.151564	0	0.0674722	0.0730203	0.133229	0.0459167	0.0401667	0.0907778	0.0403059	0.153444	0	0.0739825	0.0608877
CAAGGGATCGCACGGT_1	0.0204015	0.115402	0.111806	0.0596073	0.0875149	0.0434026	0.0566205	0.0506732	0.134286	0.0297	0.192884	0.0840513	0.0937387	0.109143	0.143126	0.162429	0	0	0	0.0463333	0	0.0702837	0	0	0	0.0350736	0.0639737	0.0320341	0.0599669	0	0.0741878	0.0559614	0	0	0	0.0500698	0	0	0.0187576	0	0.0259167	0	0.0322951	0.0345426	0.341176	0.0468431	0.187054	0.186991	0.365525	0.114237	0.0373889	0.0759173	0.642911	0.246524	0.0976988	0.669525	0.267082	0.138945	0.0330333	0.0630926	0.140925	0.114909	0.0717735	0.113529	0.0644792	0.149735	0.0591889	0.0442014	0.0915088	0.121085	0.0737208	0.110264	0.166947	0.345635	0	0.214304	0.162141	0.172271	0.126527	0.318671	0.157262	0.0357083	0.109275	0.0695863	0.153028	0	0.0401429	0.079303	0	0.147286	0.045119	0.047197	0.410628	0.228096	0.0564	0	0	0.16096	0.0916667	0.127091	0.0983625	0	0	0.0264324	0	0.0323333	0	0	0.018942	0.0501667	0.220508	0.0521667	0	0	0.0323333	0.0520556	0.0582305	0.0841863	0.0185556	0	0	0	0	0.0259167	0.026386	0.0721228	0	0.0947376	0	0.074724	0.16078	0	0.0757647	0.0245385	0	0.0436667	0.0790714	0	0.0357083	0.0187917	0	0	0	0	0	0.095468	0	0.0264697	0.0297	0.0461667	0.3165	0.121381	0	0	0.182619	0.0929259	0.018942	0.0879414	0.0205	0	0	0.0341935	0	0.156	0.062875	0	0.136368	0.110986	0.13004	0.062484	0.0884167	0.0932482	0.0216875	0.0481667	0.0402667	0	0.0755238	0.0461667	0	0.0402667	0.0332527	0	0.05936	0.0297	0.582361	0.147725	0.0325379	0.0772963	0.04976	0.0353333	0.0351954	0.139651	0	0.0188529	0.1896	0.198167	0.121049	0.407845	0.489972	0.0382292	0.0955185	0	0	0.1223	0.0720217	0.0946141	0	0.0514194	0.100437	0.026386	0.0994082	0.0276061	0.100396	0.0877	0.0533867	0.126133	0.0265	0	0.0481667	0	0.0299167	0.0384495	0.0224667	0	0.0889556	0	0.0277471	0.0196833	0.0367451	0.02936	0.0518788	0	0.0367451	0.0339167	0.0766871	0.0970383	0.0523182	0	0.0404386	0.02936	0	0	0	0	0.0202093	0.0429404	0	0	0.0234048	0	0	0.0401429	0	0.112094	0.217596	0.0805346	0.131436	0.0611486	0.0367451	0.0323333	0.0965916	0.117595	0	0.018942	0.0461667	0.0461667	0.0436667	0.0690833	0.0245385	0	0	0.105556	0.0476146	0	0	0.166889	0.0299167	0	0	0	0.156331	0.0401429	0.0985147	0.0323333	0.0617197	0.038375	0.183961	0.074899	0	0.0519281	0.100749	0.041043	0.0564	0.04851	0.0205	0.0259167	0.0337154	0.0467719	0	0.0276061	0	0	0	0	0	0	0.0186129	0	0	0	0	0.0245385	0	0	0	0.0461667	0	0.0632745	0.482549	0.0728519	0.0456215	0.0846641	0.110799	0.189341	0	0	0	0.0208043	0.0323333	0.0297	0	0	0	0	0.0185556	0	0	0.0322703	0	0	0.0484643	0.0216733	0.0216875	0	0.0875152	0	0.0914872	0.164476	0.025441	0.0891014	0.100212	0.184348	0.0871095	0.133951	0.115516	0.176736	0.0946067	0.102013	0.121184	0.0868905	0.100852	0.0834422	0.150738	0.0845937	0.0999386	0.112992	0.101214	0.0939196	0.094131	0.120308	0.126582	0.0996788	0.119945	0.121088	0.121638	0.134152	0.106261	0.13272	0.0819436	0.108138	0.12797	0.105357	0.108731	0.149814	0.0859897	0.0988156	0.106692	0.0986683	0.126797	0.0882144	0.0953622	0.104801	0.147892	0.163242	0.103692	0.108712	0.136965	0.136721	0.155396	0.10594	0.144186	0.0746439	0.133303	0.133429	0.223914	0.0803333	0.172556	0.120586	0.144642	0.196758	0.169025	0.172986	0.0417359	0.127167	0.0886091	0.173817	0.329415	0.192048	0	0	0.0421594	0.200101	0.039141	0.150846	0	0.0481579	0.116429	0.109143	0.17882	0.33846	0.0265905	0.0998733	0.316727	0.170232	0	0.410803	0	0	0.193222	0.0468724	0.296219	0.111125	0.117599	0.235595	0.115415	0.124302	0.111509	0.0956022	0.0723659	0.105392	0.0245385	0.0489744	0.0938788	0	0.344407	0.0625625	0.119781	0.0188529	0.20381	0.135586	0.0267059	0.249712	0.0196833	0.0424118	0.0719825	0	0.0481667	0.0323333	0.0875175	0.19603	0	0.0270208	0.042522	0.240791	0.131538	0.233392	0.204313	0.0614	0.109705	0.155	0.0615476	0.0876306	0.095	0.0357083	0.168485	0.0613131	0.176552	0.443551	0.229154	0.117242	0.121917	0.103007	0.134793	0.0267059	0.366218	0.0405568	0.359304	0.318107	0.108344	0.0196833	0.0200526	0.183833	0.0311412	0.0268143	0.0992381	0.111188	0.150918	0.513054	0.185711	0.211324	0.177888	0.383635	0.387385	0.398898	0.250942	0.113177	0.130084	0.163096	0.119517	0.140537	0.148759	0.338454	0.144388	0.147157	0.176606	0.144845	0.142056	0.240895	0.173265	0.134504	0.233787	0.123641	0.155328	0.120859	0.113106	0.0198455	0.0979988	0	0.0287541	0.386367	0.0819479	0.0401429	0.06788	0.0597391	0.0493095	0.0205	0.0738705	0.0187917	0.0341935	0.08692	0.0544211	0	0.0196833	0.0410909	0.0339357	0.106792	0.164987	0.0276061	0.0259167	0.0997087	0.0652115	0.0200526	0	0	0.0902667	0.0200526	0	0.0548571	0.0400244	0.0505952	0.0210392	0.067969	0.0640635	0.183055	0.126452	0.0553011	0.0816429	0.0919268	0.0773678	0.0546	0.317405	0.11103	0	0.0854626	0.0270208	0.0277091	0.0782857	0.116398	0.0960833	0.0284444	0.117331	0.0782857	0.0277471	0.0357857	0.153948	0.107704	0.0259167	0.104568	0.0216875	0.0357083	0.067201	0.0603778	0.0502039	0.177219	0	0.0894561	0.107091
CAATACGCACTCCTTG_1	0.0265152	0.109598	0.10285	0.0581155	0.0503366	0.0351023	0.0359868	0.0387582	0.0147619	0	0.178822	0.0760085	0.0935135	0.111905	0.0185747	0.0972286	0.0579098	0	0	0.043351	0.0395476	0.069859	0	0	0.013125	0	0	0.0300152	0.0538882	0	0.0710861	0.054878	0.0258578	0	0	0.029814	0.0530833	0.0379091	0	0	0	0	0.0368142	0.0372791	0.197417	0	0.695731	0.527045	0.2125	0.0538675	0.0620556	0.0981442	0.116955	0.17624	0.104009	0.0582833	0.38862	0.064092	0	0.0209753	0.10045	0.076197	0.0732286	0.106207	0	0.119843	0.0633889	0.0175278	0.110658	0.0538972	0.058125	0.0895628	0.16527	0.439461	0.0316944	0.238683	0.280528	0.178794	0.124371	0.176443	0.34501	0.0135	0.0558431	0.0717912	0.130528	0.0873333	0.0991429	0.141727	0	0.142095	0	0.0513333	0.399679	0.221757	0.0119333	0.142056	0.142056	0	0.0125926	0.0297879	0.0558917	0	0	0.0144144	0	0.0125926	0	0	0.0802899	0.0106296	0.212911	0.05225	0.0617917	0.0125926	0.0125926	0.0771667	0.0851728	0.10541	0.0338519	0	0	0	0.142056	0.0111111	0.0146842	0.0630351	0.0119333	0.0832057	0	0.0609948	0.158232	0	0.0828497	0	0	0.106971	0.0919048	0	0.0135	0	0	0	0	0.0114545	0	0.0975099	0.0165556	0.0699545	0.0119333	0	0	0.122333	0	0	0	0.0855093	0	0.107747	0.0106296	0	0.0114545	0.0429355	0	0	0	0	0.103386	0.0749315	0.101624	0.0518311	0	0.071927	0	0.137972	0.112111	0	0.100429	0.0165556	0	0.0106222	0.0232151	0	0.0352	0.071	0.570602	0.110464	0.0204242	0.0641198	0.0199067	0.0106296	0	0.111869	0	0	0.161962	0.174556	0.0977549	0.394038	0.479902	0.0499375	0.104926	0	0	0.0208667	0.0336667	0.0865717	0	0.0348172	0.0786146	0.0146842	0.102362	0	0.078737	0.0211556	0.0663933	0	0.0166296	0	0	0	0.0485278	0.0430581	0	0	0	0	0.0124138	0	0.0601373	0.0115733	0.0114545	0	0.0105882	0.0166296	0.0713129	0.0869713	0.0204242	0.0165556	0.0665	0.0494933	0.0165556	0.0111111	0	0	0.0160775	0.0420807	0	0.0107143	0.124667	0	0	0.0147619	0.0115733	0.0981674	0.0992456	0.0525849	0.0824167	0.0342174	0.0601373	0.0782222	0.0948366	0.0107143	0	0.0112174	0.0165556	0	0.0478406	0.0246667	0	0.124444	0.107857	0	0.0629792	0	0	0.167389	0.0113889	0	0	0.0138857	0.146052	0	0.0838031	0.0782222	0.0355076	0.0475	0.172575	0.0133737	0.0165556	0.0184183	0.0884791	0.0246559	0.0872333	0.0509033	0.0106296	0	0.0360569	0.0381462	0.0106296	0	0	0	0	0	0.0687949	0	0.0400538	0	0	0	0.0645	0.0108718	0	0	0	0	0	0.038902	0.475689	0.0882778	0.0253898	0.0700538	0.0833142	0.183286	0	0	0.0165556	0.016942	0.0962593	0.0872333	0	0	0	0	0.0119753	0	0	0.0368739	0	0	0	0	0.0105833	0	0.0114545	0	0.0246154	0.0402857	0	0.0878454	0.0926818	0.134723	0.0783449	0.195447	0.0928342	0.178449	0.083945	0.116667	0.129867	0.0865025	0.0911283	0.0782211	0.191216	0.0728889	0.12435	0.0971061	0.0809071	0.0805578	0.0924959	0.0678735	0.10802	0.0779603	0.113104	0.0905612	0.0994533	0.143587	0.107977	0.121598	0.0875162	0.123601	0.114277	0.116087	0.0828486	0.12399	0.0698591	0.0928342	0.108261	0.116601	0.12511	0.0777722	0.0901259	0.0783217	0.127368	0.139164	0.08708	0.089845	0.148908	0.119038	0.145794	0.0890763	0.128859	0.0701061	0.0596212	0.111905	0.267796	0.0677778	0.0188333	0.136976	0.167175	0.135716	0.060321	0.198187	0.0540866	0.107254	0.0855455	0.0671333	0.325776	0.193253	0.0105833	0.0114545	0.0151014	0.0862029	0.0709487	0.13776	0.0677778	0.0107018	0.0147619	0.0275238	0.167767	0.286603	0.0138857	0.09886	0.239212	0.194838	0	0.395101	0	0	0.187911	0.0425802	0.277831	0.129958	0.0861293	0.144738	0.0923099	0.040545	0.0503333	0.0486989	0.0965013	0.111327	0.0687949	0.0534103	0.0940606	0.0147619	0.322333	0.101281	0.113514	0.0429804	0.193222	0.0957831	0.0436569	0.0534091	0.0108	0.0388824	0.0665263	0.0314444	0.0677778	0.181741	0.0551754	0.0895152	0.0147619	0.0847396	0.0608805	0.211927	0.123964	0.22701	0.156635	0.0666056	0.0745	0.115	0.130238	0.101225	0.0799333	0	0.175256	0.101566	0.136206	0.432529	0.211273	0.0770758	0.0135	0.0970769	0.1129	0.0788824	0.359633	0.0377424	0.353477	0.322493	0.0973978	0.0108	0	0.0224545	0.0426902	0.0281048	0.0664589	0.11781	0.152456	0.586367	0.18003	0.210929	0.183156	0.348091	0.38715	0.283927	0.24869	0.117756	0.130268	0.172006	0.112312	0.141508	0.142057	0.305572	0.128585	0.134985	0.167823	0.135792	0.133448	0.219989	0.157467	0.118953	0.212686	0.129876	0.17096	0.0855481	0.113916	0	0.0947022	0	0.037541	0.373216	0.0521667	0.0275238	0.05708	0.0485507	0.0432063	0.0484074	0.0459063	0.0471667	0.0186452	0.078	0.0869825	0.0225185	0	0.0604848	0.0390058	0.0135	0.155989	0.0651515	0	0.0884531	0.0671667	0.0464912	0	0	0.0284889	0.0464912	0	0.015381	0.0529919	0.0460476	0	0.067863	0.0518095	0.116352	0.0568182	0.0128817	0.0185714	0.0307642	0.0441494	0.0861481	0.208119	0.0850092	0.0110606	0.0575374	0.0315833	0.0336121	0.0147619	0.0458172	0.11375	0.0470864	0.108735	0.162952	0.042023	0.0414524	0.148151	0.0125926	0	0.0946216	0.105729	0.0135	0.0593824	0.106156	0.0501137	0.141443	0	0.0861228	0.0440543
CAATACGGTGACCTGC_1	0.0211212	0.0501569	0.0911709	0.0720033	0.0695743	0.0454389	0.0624851	0.0385621	0	0	0.146155	0.0192308	0.0318288	0.112762	0.143885	0.160971	0.0838804	0.0171489	0	0.0445723	0.0394087	0.0903061	0	0.0174444	0.0116667	0.0354026	0.0542632	0.0399848	0.0667536	0.0590733	0.0949844	0.0737398	0.0391556	0.0533399	0.0868974	0.0520465	0.00766667	0.00893939	0.0119596	0	0.0107778	0.0159275	0.0788907	0.0298217	0	0.0122549	0	0.0496847	0.108393	0.135153	0.0692778	0.117894	0.0394634	0.118027	0.100734	0	0.0497608	0.130511	0.148833	0.0500309	0.0771542	0	0.0695256	0.0434368	0	0.0413431	0.0426444	0.0165556	0.0392281	0.150745	0.0589375	0.132537	0.165352	0.0975526	0.0574097	0.0421046	0.0838359	0.196737	0.143151	0.104279	0.0681006	0.104583	0.167275	0.0769819	0.0878056	0	0.118857	0.0110909	0.00809524	0.112762	0.117327	0.0416515	0.416578	0.213788	0	0.0158889	0	0.00970667	0.00740741	0.057803	0.0866375	0.146238	0.00809524	0.0177658	0.138	0.0168889	0.00809524	0.0151481	0	0.00803704	0.235641	0.087375	0	0.00740741	0.0935556	0.0912315	0.0750864	0.0854706	0.038963	0	0	0.0102469	0.155667	0.0753889	0.105772	0.101316	0.0115333	0.101392	0	0.10251	0.176553	0	0.039915	0.0105641	0	0.0533188	0.0398651	0	0.013	0.0882361	0.145111	0	0.0811389	0.0917273	0	0.0894106	0	0.0372727	0.00726667	0	0	0.140905	0	0	0.00809524	0.083963	0.00918841	0.0819853	0.149667	0	0.0110909	0.0155054	0.00809524	0	0	0.00809524	0.046807	0.0909384	0.10473	0.0659361	0.0775833	0.116667	0.0724167	0.0682778	0.119444	0.0787949	0.055	0	0	0.0748222	0.0675591	0.0997	0.0518	0.0115333	0.58527	0.0674203	0.025	0.064427	0.0206	0.00803704	0.0122759	0.118811	0.0127778	0.0172745	0.161206	0.00877778	0.069049	0.413373	0.49721	0.0388594	0	0.0127527	0.00877778	0.0988667	0.0361377	0.0898646	0.00877778	0.0501613	0.124177	0.0190702	0.117216	0.0815758	0.101752	0.0862111	0.0916133	0.00751111	0.014037	0.105963	0.0775833	0.125333	0.0499583	0.0383486	0	0.0107778	0.00751111	0	0.0137471	0.0106	0.0559608	0.0492533	0.0188485	0.00766667	0.0178824	0.0391389	0.0873084	0.105158	0.0544318	0	0.0877193	0.0836933	0	0.00722222	0.0935556	0.0658095	0.0588837	0.0738561	0.117833	0.0627619	0.142857	0.00877778	0	0	0.0486	0.138685	0.0898596	0.0708113	0.116466	0.0877283	0.0103529	0.0168889	0.116022	0.00738095	0.0151481	0.0147536	0	0.00877778	0.0549275	0.122167	0.0105641	0.00722222	0.00738095	0	0.0709375	0.00740741	0.241606	0.00877778	0.0147778	0.278722	0.0158889	0.0415524	0.171838	0.0141905	0.117226	0	0.0383712	0.0748125	0.20614	0.0459394	0	0.0250327	0.106555	0.0555161	0.0848	0.0854967	0.101315	0.0896389	0.063748	0.0390058	0.0617407	0.00721212	0.0103333	0.00877778	0.0722353	0	0.063641	0	0.014129	0	0.013	0.013	0	0.135154	0	0.0935556	0.0515	0.165667	0.0890667	0.0436373	0.486254	0.0874963	0.0677853	0.0835282	0.104261	0.171182	0.0703333	0.155667	0.00877778	0.0775435	0.105333	0.0954	0	0.00721212	0.00877778	0	0.0102469	0	0.0159275	0	0	0	0.0623065	0.0352533	0.0103333	0	0.00721212	0.0158889	0.0755128	0.13481	0.0358872	0.0845653	0.107828	0.0810929	0.0842189	0.113706	0.105373	0.124559	0.07863	0.10757	0.0963449	0.0949784	0.095775	0.0945812	0.115765	0.103488	0.0790514	0.108872	0.105161	0.104278	0.105323	0.0926821	0.0858569	0.0742453	0.0918308	0.104289	0.0978236	0.115465	0.110554	0.0897145	0.0836342	0.110646	0.104802	0.0708776	0.0869694	0.0868159	0.0819278	0.0897986	0.110424	0.0975712	0.0981367	0.101496	0.0965187	0.0858789	0.106827	0.108113	0.0856417	0.0913667	0.0932683	0.130337	0.127831	0.104179	0.108542	0.0338939	0.0651288	0.0141905	0.204548	0.0107778	0.013	0.142898	0.0907167	0.183629	0.109802	0.160132	0.0507273	0.0798	0.0734879	0.0632	0.326913	0.201766	0.0103333	0.00721212	0.0574058	0.0562899	0.0148974	0.120763	0.0753889	0.0549298	0.148238	0.149381	0.15662	0.340159	0.0186476	0.0644867	0.0912121	0.103576	0.00721212	0.386553	0	0	0.177248	0.0729095	0.089726	0	0.0616667	0.0104286	0.0605468	0.0420856	0.00824561	0.0182581	0.105439	0.0552164	0	0.0782308	0	0.0202857	0.340722	0.0453333	0.0753115	0.0197843	0.136845	0.0780522	0.045098	0.0186364	0.0493667	0.0363137	0.00824561	0.00877778	0.00722222	0.0121481	0.0388947	0.102848	0.00809524	0.0385625	0.0221635	0.157441	0.142165	0.21265	0.149526	0.0847444	0.0401218	0.023	0	0.0143063	0.0115333	0.013	0.154196	0.0497778	0.146248	0.430218	0.209177	0.0801742	0.123208	0.098475	0.122672	0.0438431	0.27573	0.0404697	0.254944	0.316373	0.113747	0.0106	0.0557895	0.120235	0.0530784	0.0954857	0.0910043	0.105833	0.171386	0.147487	0.198431	0.222785	0.19674	0.357814	0.41751	0.236717	0.273052	0.138368	0.138329	0.191893	0.0978391	0.156791	0.168868	0.321596	0.122867	0.131503	0.147085	0.136154	0.171814	0.264177	0.216368	0.171321	0.247875	0.147497	0.175727	0.128736	0.0954395	0.014374	0.094799	0.00824561	0.0206995	0.381132	0.0156667	0.00809524	0.0441333	0.0128986	0.0512063	0.0175185	0.085843	0.0183333	0.0988065	0.0216533	0.0661579	0.0121481	0	0.0980758	0.042	0.220792	0.171472	0.0149697	0.00722222	0.110458	0.0439359	0.0172281	0	0	0.0103556	0.0172281	0.120625	0.0788452	0.0438943	0.0331429	0.0128627	0.0837804	0.0107302	0.173943	0.0632545	0.0672258	0.0750595	0.0796748	0.0122759	0.0432741	0.287833	0.104901	0.00893939	0.0428095	0.0418854	0.0367515	0.247952	0.0418925	0.00766667	0.139864	0.0921185	0.0141905	0.0375402	0.0412619	0.166829	0.193963	0.00722222	0.106077	0.111562	0	0.0901569	0	0.0726706	0.183491	0.0935556	0.0617544	0.15825
CAATCGACATCAGTGT_1	0.0385379	0.147721	0.0966329	0.0565446	0.0585842	0.0368482	0.0550693	0.0849542	0	0	0.160031	0.0715812	0.0912297	0.12419	0.0705402	0.089381	0.0584216	0	0	0.0404749	0	0	0	0	0	0	0	0	0	0.0339011	0	0.0612256	0	0	0	0	0	0	0	0	0	0.0227174	0.037459	0.0324612	0.239019	0	0.535097	0.488338	0.222412	0.0358876	0.0913148	0.0935035	0.124386	0.218009	0.121144	0.101258	0.425706	0.0890029	0.0512833	0.0529568	0.0629583	0.155273	0.0887479	0.113782	0	0.112451	0.0862556	0.0304583	0.136535	0.10061	0.0576833	0.0932532	0.181486	0.452913	0.0334861	0.239212	0.341093	0.186099	0.12923	0.231402	0.335847	0.10925	0.0835686	0.0699699	0.0785833	0	0.0527143	0.0850606	0	0.27	0.0500298	0.0400227	0.401502	0.230966	0.0385	0	0.0608333	0.0422133	0.0421111	0.0499091	0.0571375	0	0	0.0521441	0	0	0.0527143	0	0	0.0253889	0.218284	0.03725	0	0	0	0.126602	0.0960864	0.0973431	0.055716	0	0	0	0	0	0.0216754	0.0955439	0	0.0952837	0	0.070599	0.163939	0	0.0583137	0.063641	0	0.0564783	0.0642381	0	0	0.0224583	0	0	0	0.0356061	0	0.0867881	0.0608333	0	0.0385	0	0	0.112762	0	0	0	0.0691389	0.0227681	0.0844066	0.0253889	0	0	0.057914	0	0	0	0	0.0708772	0.100991	0.12429	0.0424749	0	0.0799294	0.0534583	0.03325	0.0283333	0.0313077	0.156111	0.130889	0	0.052	0.0375108	0	0	0.0385	0.572494	0.0758261	0.0418409	0.0892854	0.0234333	0.0253889	0.0338161	0.132979	0	0.0214412	0.175295	0.277167	0.175784	0.399591	0.48227	0.0527083	0.0888148	0	0	0.205933	0.0591159	0.0781192	0.130889	0.0214516	0.0979499	0	0.0916681	0	0.0775148	0.0697944	0.0589667	0.0283333	0	0	0	0	0.0224583	0.0392569	0.0283333	0.0749444	0	0	0.0633103	0.0240833	0.0262157	0.0390133	0.0738182	0	0.0509412	0.0430648	0.0594671	0.0857352	0.0480909	0	0.0531404	0.0390133	0	0	0	0	0.050062	0.0608561	0	0	0.0685476	0	0	0	0.0222	0.102111	0.0697018	0.0918553	0.0988295	0.034192	0	0	0.066457	0	0	0.0227681	0.0608333	0	0.0464203	0.221625	0.0313077	0.03325	0.0296905	0	0.0384271	0	0	0.167278	0.0224583	0	0	0.0214762	0.148421	0.12419	0.0839827	0.102556	0	0.0271875	0.173646	0.0341616	0	0.037549	0.092907	0.0328387	0.0385	0.04365	0.0451111	0	0.0439187	0.0509532	0.0487407	0.0356061	0.049375	0.144222	0	0	0.0313077	0	0.0214516	0	0	0.10925	0.0296905	0.0313077	0	0.0421111	0.0240833	0	0.0385	0.0797745	0.48133	0.0777259	0.0398475	0.0676103	0.100565	0.190524	0	0	0	0	0	0	0	0	0	0	0.0218148	0	0	0.032955	0	0.0253889	0.0433393	0.0234333	0.0271875	0	0	0	0.063641	0.112762	0.0267949	0.0959433	0.105771	0.149113	0.0819519	0.170978	0.102315	0.209459	0.0916683	0.118826	0.167507	0.0871426	0.0920267	0.0964439	0.192486	0.0836103	0.124012	0.120172	0.0825622	0.105709	0.0889088	0.0979248	0.11886	0.0991416	0.117263	0.104891	0.11381	0.137122	0.121178	0.110313	0.0923094	0.122845	0.127751	0.113636	0.100908	0.118405	0.0825258	0.101467	0.127137	0.118921	0.133603	0.0855193	0.119573	0.0835025	0.129333	0.146784	0.103002	0.09754	0.158333	0.158229	0.155828	0.0920431	0.105836	0.0653939	0.06125	0.112762	0.21129	0.0682778	0.0520417	0.142089	0.172825	0.148417	0.0792469	0.169215	0.0713074	0.096625	0.0984576	0.06285	0.333531	0.204329	0.0271875	0	0.0227681	0.0816522	0.0629487	0.139592	0.03325	0.0433684	0	0.103429	0.16356	0.34073	0.0459143	0.123007	0.164152	0.204394	0	0.393612	0	0	0.180826	0.0733704	0.276977	0.143625	0.0870816	0.201095	0.0820351	0.054	0.0895614	0.111237	0.0921103	0.113386	0	0.0736923	0.157848	0.0527143	0.332611	0.0952708	0.106366	0.0774902	0.185867	0.0984538	0.0651275	0.106788	0.0595833	0.0546863	0.0765614	0	0.0628333	0	0.0811667	0.106091	0	0.0214271	0.0694277	0.229887	0.143557	0.22186	0.158089	0.0585889	0.0468205	0.130889	0.119262	0.0810631	0.0805333	0.10925	0.196559	0.114545	0.160412	0.43933	0.220214	0.0960682	0	0.100302	0.137488	0.0442451	0.37672	0.0524735	0.361306	0.326659	0.138717	0.0240833	0.0246842	0.0504167	0.0488824	0.0382143	0.0652424	0.120089	0.150717	0.489596	0.18446	0.210891	0.187521	0.359565	0.391693	0.300777	0.255679	0.117932	0.134628	0.17173	0.11291	0.144733	0.147351	0.321919	0.13261	0.14527	0.176499	0.136058	0.138238	0.234227	0.17126	0.130451	0.22176	0.133575	0.17058	0.074002	0.145376	0	0.0970993	0	0.0405574	0.378399	0.09825	0.0527143	0.116853	0.0478696	0.0614762	0	0.0568871	0	0.0214516	0.0364	0.0654912	0.0421111	0	0.0808788	0.0520994	0	0.1646	0	0	0.105348	0.0455641	0	0	0	0.0283333	0	0	0.0470357	0.0632276	0.022119	0	0.0707545	0.0510635	0.13106	0.0524697	0	0.0747262	0.059813	0.036069	0.0761037	0.283833	0.102554	0.0231364	0.134599	0.0370625	0.0438182	0	0.0464624	0.117875	0.0857778	0.113399	0.112762	0.0956207	0.0216786	0.157544	0.0888148	0.0682778	0.0714707	0.083375	0	0.0505735	0.0646	0.0505922	0.154389	0.0977037	0.0533158	0.0783949
CAATCGAGTTGGTAGG_1	0	0.14374	0.103861	0.054033	0.061462	0	0.0506007	0.0700915	0.0850476	0.0611333	0.163085	0.102103	0.118923	0	0.0895172	0.109229	0.0597529	0	0	0	0	0.0717949	0	0	0	0	0.0216667	0	0	0.0394469	0.0748576	0	0	0.0335229	0	0	0	0	0	0	0	0.0336884	0	0.0450891	0.146009	0	0.356968	0.290959	0.192506	0.0413414	0.0965093	0.0966856	0.129862	0.126236	0.0995383	0.0587167	0.252584	0.089796	0.0644667	0	0.0743667	0.153758	0.0887735	0.141195	0	0.148755	0	0.0230556	0.143193	0.0806702	0.0336	0.0836558	0.175662	0.355629	0	0.211029	0.208008	0.183379	0.122032	0.171681	0.268224	0	0	0.065506	0.0816667	0.075	0.0850476	0.0561818	0	0.185238	0.0287143	0.0539697	0.38605	0.243149	0	0.0985556	0.0985556	0	0.0672593	0.0356061	0.0380333	0	0	0	0	0	0	0	0	0	0.213706	0.0318889	0	0	0	0.0615463	0.0600453	0.0780922	0.0405062	0	0	0	0	0	0	0.0883684	0.0611333	0.0696572	0.0611333	0.0300833	0.147682	0	0.0653856	0	0	0.0468116	0.0589841	0	0.075	0.0318889	0	0	0	0	0	0.0631921	0	0	0	0	0	0.131714	0	0	0.0850476	0.0671296	0	0.123967	0	0	0	0.0575484	0	0	0	0	0.0365965	0.0895845	0.117737	0.0615251	0	0.0806472	0	0.0521111	0.0434222	0	0.0785397	0	0	0.0434222	0.0297097	0.0611333	0.0312533	0.0938	0.566926	0.0463261	0	0.0616362	0	0	0	0.121141	0.037963	0.028098	0.169556	0.156333	0.0724902	0.390763	0.47483	0.0300833	0.0672593	0	0	0.0611333	0	0.0634	0	0	0.0935645	0	0.091041	0	0.0623556	0.0293556	0	0	0	0	0	0.075	0.0318889	0	0.0434222	0.0521111	0	0	0.0694713	0	0.0737255	0.064	0.130606	0	0.0876863	0	0.074288	0.0901356	0	0	0.104991	0.0888933	0	0	0	0	0	0.0399509	0	0	0	0	0	0	0	0.103088	0.0512456	0.0612075	0.0824356	0.042971	0	0	0.0692494	0.0458571	0	0	0	0.0985556	0	0.075	0	0	0	0	0	0	0	0.167556	0.0318889	0	0	0	0.147568	0	0.0886718	0	0	0	0.169255	0.0282828	0	0.0280654	0.0969628	0.0297097	0.119267	0.0532233	0	0.0521111	0	0.0779883	0	0	0	0	0	0	0	0	0	0	0	0	0	0	0	0.0420741	0.0240667	0	0	0.0394314	0.476858	0.0617704	0	0.0717744	0.0811149	0.177093	0	0	0	0	0	0	0	0	0	0	0	0	0	0.0277117	0	0	0	0	0	0	0	0	0.0487179	0.0850476	0	0.0981701	0.0874175	0.140041	0.077068	0.0977228	0.0943217	0.169849	0.0878667	0.0944113	0.106328	0.0868723	0.0704267	0.131461	0.109354	0.10565	0.0973134	0.101302	0.0909851	0.097804	0.0982322	0.0808325	0.108012	0.097361	0.124724	0.108233	0.109672	0.115483	0.111437	0.145128	0.0930462	0.125641	0.137029	0.119534	0.101349	0.124133	0.0775859	0.095687	0.117139	0.0954657	0.120263	0.0747638	0.0937058	0.0796202	0.09924	0.14141	0.0822583	0.0712617	0.135525	0.161597	0.150637	0.0887612	0.142796	0.0712121	0.0356061	0.0850476	0.164839	0.0521111	0.0561111	0.139191	0.24925	0.144682	0.0301975	0.127778	0.0375887	0.0680292	0.0694121	0	0.327865	0.193651	0	0	0	0.048029	0.0530513	0.103691	0.0521111	0.0365965	0	0	0.0860267	0.15219	0	0.0684067	0.146667	0.279414	0	0.394967	0	0	0.183844	0.0410206	0.283562	0.075	0.0907143	0.185976	0.0955526	0.0793243	0.067193	0.0763011	0.0789674	0.059462	0	0.0331197	0.0891212	0	0.175444	0.0553646	0.0746831	0.0622941	0.197707	0.0825422	0.0964902	0.0598485	0	0.0451961	0.0874561	0	0.149	0.196444	0.0429298	0	0	0.0285	0.050239	0.213582	0.114445	0.214341	0.0998333	0.0348	0.0894295	0.0985556	0.209619	0.121099	0.0611333	0	0.120956	0.107182	0.121127	0.430446	0.19717	0.0831212	0.0466667	0.0927961	0.113381	0	0.404253	0.0356061	0.401037	0.319442	0.136667	0.0644667	0	0.0356061	0.0348392	0.0396095	0.0600346	0.0927554	0.117696	0.595454	0.175546	0.199635	0.180048	0.337603	0.375745	0.250223	0.237636	0.121218	0.130977	0.167334	0.114606	0.13712	0.137419	0.300173	0.142467	0.15644	0.186371	0.141319	0.131472	0.218173	0.157527	0.126908	0.211135	0.127238	0.164796	0.0792331	0.147745	0	0.0924706	0	0.0485902	0.368911	0.105115	0	0.0683733	0.0496957	0.0484286	0	0.0586749	0.0318889	0	0.0312533	0	0	0	0.0491818	0.0390643	0	0.159603	0	0.0521111	0.0954547	0.0505385	0	0	0	0.0821778	0	0	0.0505238	0	0.0352857	0	0.076708	0.0530635	0.108759	0.0733273	0.0287527	0.0712857	0.0275122	0.0293793	0.0614741	0.113476	0.0875264	0.0598485	0.0586667	0	0	0.0850476	0.0752366	0.118333	0.053642	0.131893	0.207857	0.0736092	0	0.142811	0.0420741	0.0753056	0.0767185	0.0413333	0	0.0308824	0.0434222	0.045851	0.144411	0	0.0365965	0.0488623
CAATTTCAGCTCGGCT_1	0.0460985	0.0719118	0.0844684	0.0483201	0.0711683	0.0358218	0.0483201	0.0401176	0.129857	0	0.160992	0.0223333	0.0413153	0.0379048	0.110253	0.18081	0	0	0	0	0	0.0696042	0	0	0	0	0.0377544	0	0.0548944	0.0327619	0.0724366	0.0550996	0.0263422	0.0191307	0	0.0169225	0	0	0.0144747	0	0.0141389	0.0177319	0.0220601	0.0413953	0.244398	0.0414804	0.125032	0.168527	0.358124	0.0456386	0.0933148	0.0700284	0.649878	0.231796	0.0954439	0.599458	0.233043	0.104532	0.0189	0.0402469	0.0893417	0.0716212	0.0678504	0.0703908	0.0697708	0.0749118	0.0653444	0.0235208	0.0657982	0.115582	0.0389	0.106182	0.161308	0.278711	0.0182847	0.15483	0.110485	0.164666	0.106787	0.237664	0.114138	0.0180417	0.0640196	0.0656325	0.0855278	0	0	0	0	0.136524	0.0250655	0.0391894	0.40183	0.211812	0	0	0	0.169907	0.122963	0.109182	0.0816417	0	0	0.0255856	0	0	0.110524	0	0.0127971	0.0548519	0.222842	0	0.0524792	0.0305926	0	0.068537	0.0565967	0.0904902	0.0461111	0	0	0.013321	0.0226111	0.0141389	0.0255614	0.0845263	0.0155667	0.0672459	0	0.0563125	0.150929	0.0199524	0.0605098	0.0136667	0	0.0182609	0.0639127	0	0.0180417	0.023375	0	0	0.0246111	0.0147576	0	0.0943974	0.128278	0.0401667	0.0789667	0.0226111	0.450167	0	0	0	0.14381	0.0633519	0.0127971	0.0892381	0.0335926	0	0.0147576	0.097914	0	0.153444	0.0619167	0	0.113053	0.113699	0.124051	0.0478493	0.0763333	0.0763358	0	0.0141389	0.0130444	0.0136667	0.0601587	0	0	0	0.032586	0	0.0792133	0.0155667	0.578468	0.10221	0.0229015	0.0679891	0.02136	0.0126481	0.018	0.149535	0	0.0146961	0.184907	0.147	0.104255	0.40317	0.486325	0.0348333	0.0870741	0.0140538	0	0.170033	0.075471	0.0820606	0.0226111	0.0181075	0.0894663	0.0222544	0.103408	0.0261818	0.0953778	0.0739611	0.02136	0.131089	0.0151574	0.0166296	0	0.0180417	0	0.0406116	0	0.0141389	0.0792222	0	0.0136667	0	0	0.0130267	0	0.0180417	0	0.0151574	0.0606735	0.0789809	0.0200455	0	0.0851842	0.0838533	0	0.07825	0.0166296	0.0133095	0.0256899	0.056586	0.0180417	0.0133095	0	0	0.0226111	0	0.0383867	0.106803	0.158018	0.111623	0.139371	0.037163	0.0574118	0.0166296	0.0938389	0.0755952	0	0	0	0.0226111	0.0458261	0.113	0	0.0246111	0.0222857	0.103852	0.0387917	0	0.0147576	0.166167	0.0129028	0.0226111	0.0226111	0.0330381	0.154109	0	0.0814456	0	0.0542727	0.0207083	0.178408	0.0485152	0	0.0410588	0.0818806	0.026414	0	0.03677	0.0126481	0.0774444	0.0565203	0.023076	0.0126481	0	0	0	0.0127255	0	0	0.0155667	0.0510323	0	0	0	0.0133095	0.033	0	0.0166296	0.0126167	0.0226111	0	0.0352696	0.477332	0.0675556	0.0235932	0.0715256	0.0942625	0.186967	0	0	0.0226111	0.0177319	0.0305926	0.0155667	0	0	0	0	0.0179753	0	0	0.0325315	0	0.0126481	0.0471488	0.0188467	0	0	0.0961212	0.0226111	0.0136667	0.0199524	0.0232667	0.0892165	0.105795	0.176706	0.0822206	0.112216	0.106481	0.136829	0.084295	0.110352	0.1011	0.0875174	0.086095	0.0773953	0.131918	0.0847877	0.103552	0.102658	0.0931526	0.0971558	0.0904146	0.104689	0.10829	0.0909516	0.112816	0.109991	0.110725	0.116775	0.12399	0.102602	0.0863761	0.10629	0.104215	0.0995051	0.0967976	0.127436	0.0837302	0.0949492	0.109067	0.0884992	0.115325	0.0723149	0.116403	0.0910315	0.121878	0.140849	0.0990767	0.0885367	0.140295	0.117483	0.119436	0.0945672	0.119061	0.0574318	0.103235	0.153952	0.217946	0.102778	0.154722	0.122681	0.131117	0.156436	0.154235	0.182597	0.0578528	0.130679	0.0801818	0.120483	0.32767	0.188763	0.0442708	0.0147576	0.0346522	0.150087	0.018	0.156253	0.0774444	0.0258421	0	0.0379048	0.175147	0.301667	0.0221048	0.098	0.173545	0.153838	0	0.398943	0	0	0.184473	0.0624897	0.274648	0.111333	0.102553	0.228595	0.0878596	0.0839685	0.107772	0.0671183	0.0677068	0.0816199	0.0136667	0.0562521	0.116727	0	0.342852	0.0770312	0.109246	0.0294804	0.189378	0.106438	0.0331765	0.239318	0.03775	0.0257843	0.102632	0.0435556	0.0774444	0.0166296	0.102754	0.0952424	0.110524	0.0260417	0.038673	0.223164	0.134838	0.22497	0.198411	0.0811111	0.0915962	0.178944	0.0133095	0.0538198	0.109367	0	0.180893	0.0599394	0.164624	0.442393	0.228088	0.107371	0.125125	0.101138	0.0986667	0.0370392	0.356533	0.0332841	0.342133	0.31006	0.092414	0	0.012614	0.165689	0.0413059	0.0431905	0.0815152	0.0993788	0.115441	0.496042	0.176114	0.20241	0.180079	0.360619	0.382393	0.38155	0.245433	0.111037	0.127097	0.164484	0.106313	0.136448	0.142343	0.317351	0.128746	0.134899	0.162363	0.141315	0.13583	0.233883	0.171986	0.133725	0.221449	0.121827	0.159203	0.105867	0.109101	0.0163984	0.0949743	0.012614	0.0241202	0.378187	0.0792708	0.0199524	0.07116	0.0633188	0.0366429	0	0.0691102	0.0181389	0.0385591	0.0180533	0.0585088	0.0166296	0	0.0127121	0.0474269	0	0.158607	0	0.0246111	0.090322	0.0315	0	0	0	0.0720667	0.012614	0	0.0224643	0.0516585	0.0166587	0.0127255	0.0625452	0.0679841	0.14749	0.115855	0.0421828	0.0269524	0.0255935	0.0398621	0.101407	0.306095	0.092108	0.0127121	0.0468912	0.0221146	0.0225697	0.0379048	0.0705806	0.0180417	0.0763333	0.097848	0.219048	0.0461379	0.0134881	0.152722	0.123963	0	0.0896104	0	0.0180417	0.0334216	0	0.0368706	0.160877	0.0166296	0	0.0950507
CAATTTCCACCGTGCA_1	0.0374015	0.109789	0.101074	0.0646832	0.0593399	0	0.0535875	0.0766471	0	0	0.15914	0.051547	0.0846712	0.031	0.0971609	0.104248	0	0	0	0	0.038119	0	0	0	0	0	0	0	0	0.0322308	0.0735258	0.0598659	0	0.0206471	0.0209038	0	0.059875	0	0	0	0	0.0238261	0.0382022	0	0.188269	0.0169706	0.636441	0.520905	0.195983	0.0492972	0.0989259	0.097818	0.102577	0.181676	0.102824	0.0587917	0.369271	0.0959799	0	0.0344691	0.0806667	0.151545	0.0785043	0.137494	0	0.14251	0.0759444	0.0345694	0.0971228	0.0979078	0.0546667	0.090487	0.183027	0.450089	0.0424167	0.243013	0.319179	0.18623	0.129147	0.186343	0.355151	0.0530833	0.136118	0.066006	0.177861	0.0277083	0.149238	0.106545	0	0.271905	0.0219583	0.0601894	0.399476	0.226613	0	0	0	0.02424	0	0.0603788	0.0683375	0	0.031	0.022973	0	0	0	0.0169444	0.0543333	0	0.215965	0.0454722	0.059875	0.0809259	0.0252222	0.0742037	0.0681687	0.0907137	0.0161852	0	0	0.0161852	0.0355	0.0623611	0.0494035	0.0689298	0	0.0776667	0	0.0592604	0.164842	0	0.0757582	0.0196154	0	0.0556087	0.0638175	0	0.11575	0	0	0	0	0	0	0.0832693	0	0.0389015	0	0	0	0.102619	0	0	0	0.0845185	0	0.133974	0.0839259	0	0.0402424	0.0432473	0	0	0	0	0.0653333	0.104541	0.12916	0.0641918	0.0205833	0.0872603	0	0.0726389	0.0733778	0	0.128952	0.181833	0	0.0516222	0.0349677	0.0233	0.02424	0	0.573222	0.0483333	0.0235606	0.0586275	0.0244533	0.0282222	0.0163333	0.131224	0	0.0348824	0.177402	0.181833	0.113216	0.396765	0.481519	0.0386771	0	0	0.0355	0.181533	0.0561522	0.0772889	0	0.0230968	0.0915414	0.0362105	0.10037	0.0402424	0.0683259	0.0528056	0.08536	0.0182	0.0173056	0	0	0	0.0330417	0.0378624	0	0	0.0182	0	0.0163333	0.0164833	0.0172745	0.0486	0.058697	0.0277083	0.053098	0.0229444	0.0625828	0.0859952	0.0469848	0	0.0940965	0.0794133	0	0	0	0	0.0187209	0.0475579	0	0.0188333	0.0851429	0	0	0	0.01612	0.105117	0.0273684	0.072522	0.0956856	0.0456449	0.0292157	0.0252222	0.0867572	0.0546429	0	0	0	0.0355	0.0478696	0.090375	0.0196154	0.0205833	0.0188333	0	0.0456875	0	0.0673636	0.167667	0.0539306	0.119056	0.0355	0.0171333	0.155826	0	0.0943143	0.122778	0.0281742	0.030375	0.17613	0.0320101	0	0.0424183	0.0884744	0.0268817	0.0233	0.0473667	0.0282222	0.0205833	0.0410244	0.0435965	0.0169444	0	0	0	0	0	0	0	0.0165484	0	0	0.0277083	0	0.112359	0	0	0.0164833	0	0	0.0342745	0.481068	0.0845704	0.0450339	0.075441	0.089	0.187134	0	0	0.119056	0.0303116	0.0252222	0.0233	0	0.0217879	0	0	0	0	0	0.0174865	0	0	0.040625	0.0203933	0	0	0	0	0.0894103	0.160619	0.0244564	0.0893608	0.0898081	0.142295	0.0874411	0.168963	0.0908441	0.20005	0.095495	0.138249	0.143814	0.0959718	0.0938333	0.0853987	0.203741	0.0822902	0.12098	0.11725	0.0792604	0.0964724	0.0944677	0.0829333	0.123811	0.0888117	0.117849	0.107898	0.102531	0.117405	0.0977186	0.12386	0.0986462	0.118788	0.129601	0.105883	0.0819252	0.135088	0.0716581	0.081736	0.11125	0.110414	0.139122	0.0785729	0.106748	0.0817546	0.12723	0.152051	0.0891567	0.086305	0.13123	0.127507	0.150847	0.0989187	0.1134	0.0679394	0.104038	0.102619	0.209753	0.0792778	0.0499583	0.125052	0.123875	0.157617	0.0798642	0.163576	0.0557749	0.0940667	0.0800576	0.0570833	0.331734	0.190591	0.0176875	0.0673636	0.0249855	0.16129	0.016141	0.118807	0.0205833	0.0273684	0	0.178238	0.17962	0.282206	0	0.111833	0.112333	0.138909	0.0217879	0.398508	0	0	0.189609	0.0515761	0.277228	0.203792	0.0989252	0.144929	0.1055	0.0488559	0.0537544	0.0492903	0.0758571	0.0842281	0.0196154	0.0412821	0.115485	0	0.32713	0.111677	0.108831	0.0635098	0.184213	0.106876	0.0348824	0.113545	0.0266333	0.0763137	0.0785439	0.0355	0.0623611	0.0477778	0.0629211	0.0771515	0.031	0.0386875	0.0592327	0.19565	0.146551	0.224378	0.191469	0.0680667	0.0891667	0.119056	0.146357	0.0931712	0.0937333	0	0.169285	0.102788	0.151716	0.440045	0.222905	0.0807803	0.121708	0.0969487	0.132252	0.058402	0.372487	0	0.36708	0.328533	0.111771	0.0164833	0.0166842	0.0491515	0.0386745	0.0676857	0.0747229	0.111762	0.152439	0.570496	0.184444	0.214679	0.185402	0.360556	0.389464	0.282698	0.254221	0.120195	0.137448	0.170219	0.110861	0.152504	0.143777	0.317095	0.13811	0.141991	0.171682	0.1353	0.137996	0.229869	0.17119	0.121362	0.221268	0.134586	0.172561	0.0896994	0.134421	0	0.0910797	0	0.0315464	0.377961	0.0697708	0	0.0712533	0.0576812	0.0421667	0.0169444	0.0685482	0.016125	0.0458172	0.0573467	0.0166842	0.0252222	0	0.0469091	0.0345848	0.0277083	0.164444	0.0217879	0	0.101592	0.0615128	0.0166842	0	0	0.0182	0.0166842	0	0.038	0.0496626	0.0185	0.0172745	0.072876	0.0618095	0.120986	0.0684606	0.0392688	0.0603095	0.0625447	0.0336207	0.064637	0.240452	0.113115	0.0390152	0.0827823	0.0323437	0.0308061	0.031	0.0579677	0.121083	0.0759753	0.111888	0.228048	0.0487241	0.0414048	0.149746	0.0252222	0.0205833	0.0976959	0.0757083	0.0277083	0.0471863	0.0803556	0.0600235	0.154169	0.0477778	0.0657544	0.0688442
CACAACAAGGGAACAA_1	0.0461515	0.14102	0.0959747	0.0416502	0.0633696	0.0361056	0.0577657	0.0695163	0.114524	0	0.205093	0.0961368	0.094509	0	0.0964368	0.136057	0.0612745	0	0	0.0398112	0	0.0703462	0	0	0	0.0289697	0.0376842	0	0.0550725	0.0386557	0.0719812	0	0	0.0321111	0	0	0	0	0	0	0.027	0	0.0245902	0.034845	0.224139	0.0192353	0.143677	0.174117	0.290198	0.0764859	0.0272222	0.109778	0.442902	0.222764	0.0999447	0.523633	0.196129	0.104135	0.0457167	0.0769815	0.126029	0.0507879	0.0736603	0.0806207	0	0.108176	0.0545889	0.0215	0.12214	0.115865	0.0811958	0.102219	0.156227	0.246221	0.0215	0.171261	0.110538	0.166405	0.11432	0.2405	0.0995702	0	0.0640392	0.0746104	0.175667	0.100792	0.154524	0.100394	0	0.144095	0.0333333	0.0680455	0.422845	0.224036	0.031	0.0483333	0.0483333	0.120107	0.112741	0.111462	0.110079	0	0	0	0	0.0337778	0	0.0212222	0	0	0.226158	0.031	0	0	0.0901852	0.0660741	0.0803704	0.0905	0	0	0	0	0.0483333	0	0.0197018	0.112053	0	0.0893286	0	0.085526	0.171037	0	0.0738562	0	0	0.0707391	0.0764444	0	0.0373333	0.0521528	0	0	0	0	0	0.0944967	0	0	0	0	0.288444	0.130333	0	0	0.14119	0.0683889	0	0.106571	0.0212222	0	0.0542424	0.0700538	0	0.132944	0.0542292	0.042	0.0769298	0.137774	0.150906	0.0516484	0.156278	0.0897956	0	0.027	0.0233333	0.0255385	0.0975079	0.0483333	0	0.0233333	0.0511022	0	0.0439333	0.183333	0.587303	0.0951304	0	0.0784031	0.0529	0.080537	0.0286437	0.162873	0	0.0274706	0.200856	0.132944	0.118137	0.409552	0.494979	0.0443281	0	0	0	0.2045	0.118667	0.109574	0	0.0190323	0.108684	0	0.101946	0	0.0854148	0.0689889	0.0275333	0.180222	0	0.0337778	0.0926389	0	0.0426667	0.0475076	0	0.0503333	0.0696222	0	0.0286437	0.0203333	0.0218039	0.0304	0.0542424	0	0.0382745	0.0194444	0.0623968	0.0877384	0.0431591	0.0483333	0.0861754	0.0663333	0	0	0	0	0.0506357	0.0538105	0	0.0243333	0.110976	0	0	0	0.0304	0.110622	0.170526	0.132925	0.157375	0.0461848	0.12098	0	0.0891369	0.0843333	0	0	0	0.0483333	0.0537536	0.12075	0.0255385	0.0503333	0.0443333	0.0901852	0.0816042	0	0	0.151389	0	0	0.0483333	0.0353333	0.158606	0	0.0993627	0.0337778	0.100636	0	0.180495	0.0530909	0	0.0533856	0.0892248	0.0293656	0.031	0.0414	0	0.0503333	0.0462033	0.0383158	0	0.0287879	0	0	0.0218039	0.0483333	0	0	0.0190323	0	0	0	0	0.0255385	0	0	0	0.0483333	0	0.0346863	0.482773	0.0929185	0.0288249	0.0864	0.0991858	0.179246	0	0	0	0.0321232	0.0337778	0.031	0	0	0	0	0.0447531	0	0	0.0304685	0	0	0	0	0.0225	0	0.100394	0	0.0861282	0.154524	0	0.10611	0.125077	0.158282	0.0851277	0.127724	0.106282	0.169401	0.100697	0.122856	0.126658	0.0891028	0.10215	0.0859916	0.147889	0.103237	0.103033	0.099058	0.101002	0.112303	0.0937463	0.130793	0.125088	0.085981	0.116023	0.110226	0.113764	0.133027	0.135072	0.120513	0.0984735	0.116012	0.137985	0.123355	0.108602	0.110587	0.0751289	0.0893249	0.132432	0.105948	0.1441	0.0812144	0.111175	0.0904395	0.125237	0.144274	0.102182	0.08261	0.132847	0.140338	0.142514	0.110783	0.134783	0.0411136	0.117174	0.139571	0.179452	0.0839167	0.139417	0.122946	0.102025	0.179292	0.16379	0.16741	0.0593723	0.127779	0.0711909	0.148367	0.335634	0.204442	0.0225	0	0.0902754	0.133304	0.0621795	0.155113	0.027	0.0502105	0.154524	0.217333	0.14986	0.314365	0.0193333	0.138687	0.323879	0.0947071	0	0.412007	0	0	0.200657	0.062107	0.272174	0.0723333	0.127252	0.208167	0.107529	0.08	0.0474561	0.0664731	0.0954962	0.0819298	0.0645897	0.0451966	0.0936364	0.042	0.266389	0.0880417	0.106475	0.0625	0.195527	0.094988	0.0671078	0.263803	0.0877167	0.0506373	0.113474	0.0483333	0	0.0337778	0.0745175	0.0287879	0.082	0.0349479	0.0830503	0.163672	0.13588	0.232484	0.176818	0.0739222	0.0986603	0.162167	0.0243333	0.0815946	0.0993	0	0.150852	0.0690505	0.175948	0.446851	0.228955	0.139864	0.126875	0.0945775	0.133454	0.0357059	0.3495	0	0.33231	0.326689	0.133814	0	0	0.149682	0.0544235	0.0618476	0.0996797	0.120535	0.150194	0.484996	0.185386	0.213275	0.187923	0.373377	0.393562	0.388126	0.25529	0.111124	0.129903	0.166793	0.0990362	0.140751	0.147405	0.335568	0.131199	0.13937	0.154354	0.140506	0.142164	0.250809	0.19103	0.141149	0.230958	0.135888	0.163931	0.0904744	0.115369	0.0201626	0.0959338	0.0474561	0.0347268	0.384654	0.0903542	0.042	0.08664	0.0735507	0.0962817	0	0.0746501	0.0193333	0.0370968	0.0587333	0.0947368	0.0901852	0	0.0380606	0.0472222	0.0373333	0.17421	0	0.0503333	0.109291	0.0599167	0	0	0	0.0233333	0	0	0.039	0.0794268	0.027	0.0218039	0.0803075	0.0791905	0.182989	0.096403	0.0400968	0.113048	0.0826179	0.0461494	0.0915778	0.318714	0.109968	0.0555303	0.0790408	0.0278333	0.0230909	0	0.11557	0.0373333	0.0787778	0.101683	0.170333	0.0436322	0.019	0.166695	0.0785926	0.0693056	0.0973311	0.112542	0	0.0581078	0.0758444	0.0558	0.182667	0	0.0769298	0.078163
CACAACACACACCAGC_1	0	0.16275	0.087481	0.0774323	0.0541221	0.0395017	0	0.059	0	0	0.182884	0.0724188	0.123279	0	0.15708	0.196429	0.059998	0	0.0285	0.0483599	0	0	0	0	0	0.0415152	0.0484825	0	0.064942	0.0368462	0.0852911	0.0695285	0.04128	0	0.0409615	0	0	0	0	0	0	0	0.0302131	0.0392519	0.172398	0.0361078	0.166634	0.12768	0.222879	0.12412	0.157981	0.133948	0.302951	0.147547	0.125435	0.3215	0.175369	0.200543	0.173617	0.0816235	0.0987667	0.120273	0.0817778	0.18754	0.0583542	0.216598	0.0796556	0.0498542	0.207886	0.153915	0.0673875	0.12719	0.164412	0.239756	0	0.153003	0.109409	0.17306	0.14165	0.217136	0.130746	0	0.0786275	0.0635261	0.118139	0	0	0.0599697	0	0.198238	0.0517083	0.0284924	0.392319	0.226008	0.0653	0.143944	0.143944	0.0646133	0	0.0843106	0.0881833	0	0.091	0.0350721	0	0	0	0	0	0.0402778	0.231444	0.033625	0	0	0.0718889	0.0861019	0.0905144	0.0922373	0	0	0	0	0.1055	0.0555833	0.0287281	0.123474	0	0.0981064	0	0.0502031	0.158414	0	0.0715882	0.0696667	0	0.0615072	0.0655238	0	0.0802083	0.033625	0	0	0	0	0	0.0956534	0	0.0426515	0.0653	0	0.289056	0.091	0	0	0.139619	0.0938889	0	0.141784	0	0	0	0.0300968	0.091	0.133722	0.0545208	0.091	0.0971228	0.120692	0.123548	0.0623699	0.0555833	0.0928686	0.111708	0	0.0462	0	0.0720794	0.1055	0	0	0.0404301	0	0.0954	0.0653	0.575033	0.0661812	0.0284924	0.0796209	0.0412533	0	0.0308161	0.148615	0	0	0.175491	0.230611	0.111353	0.402424	0.484423	0.0307344	0.0718889	0	0	0.206833	0.0457681	0.0886485	0.143944	0.0501935	0.106605	0.0287281	0.10097	0.0599697	0.0969074	0.127472	0.0786333	0.0462	0	0.0718889	0	0.0802083	0.033625	0.0417156	0	0	0.0688889	0	0	0	0	0.0396933	0	0.101375	0	0.0635833	0.0571429	0.091303	0.0903712	0	0.051193	0	0	0	0	0	0.0483411	0.0814491	0.0802083	0.0488333	0.0933333	0	0	0	0.03292	0.11694	0.0477018	0.0701824	0.0835189	0.0506486	0	0	0.0822561	0.0488333	0	0.0344203	0.1055	0	0.0885942	0.0802083	0	0.0555833	0.0488333	0.0907037	0.0740313	0.0718889	0	0.157	0.033625	0	0	0.0469333	0.161781	0	0.0881969	0	0.0284924	0.0439375	0.180081	0.0812828	0	0.0477712	0.0926899	0.0404301	0	0.0539967	0.122315	0	0.0589187	0	0.0402778	0	0	0	0	0	0	0	0	0	0	0.0802083	0	0	0	0.0860741	0.0750167	0.1055	0	0.0589804	0.479553	0.0993815	0.0298927	0.0910333	0.101366	0.191043	0	0	0	0	0.0718889	0.0653	0	0	0	0	0	0	0	0.0322883	0	0	0.044622	0	0	0	0.0599697	0.1055	0	0	0	0.0926512	0.0797172	0.121585	0.0743433	0.108629	0.0814793	0.20007	0.0839083	0.0839585	0.0847546	0.0768076	0.0811	0.0922429	0.127956	0.0869867	0.0916816	0.11663	0.0783449	0.0989229	0.104962	0.084559	0.116522	0.0834076	0.111424	0.0975374	0.0945467	0.123367	0.107464	0.129279	0.0866393	0.113645	0.12677	0.109828	0.0895272	0.12769	0.0774674	0.0828731	0.0989229	0.0784422	0.128142	0.0762429	0.107855	0.0864113	0.120387	0.143828	0.0830617	0.0785333	0.114035	0.128526	0.152753	0.0857828	0.117599	0.0724924	0.104538	0.091	0.238527	0.0555833	0.106778	0.122112	0.10155	0.162928	0.130309	0.176236	0.0486017	0.121167	0.0941939	0.146383	0.327971	0.198772	0	0	0.074942	0.11229	0.0388077	0.128504	0.0696944	0	0.091	0.12919	0.158193	0.356746	0	0.150653	0.293879	0.118	0	0.399709	0	0	0.176112	0.034358	0.286548	0	0.0904512	0.169024	0.077655	0.0456802	0.0804912	0.0903871	0.0780627	0.0842456	0.0649487	0.0805983	0.0941818	0	0.36463	0.0878333	0.129093	0.0476471	0.201069	0.125602	0.070951	0.220242	0	0	0.0455088	0	0.0555833	0.0718889	0.0823684	0.173242	0	0.0911146	0.0687044	0.206989	0.136652	0.228106	0.19601	0.0582111	0.0553974	0.1055	0	0.0360631	0.0653	0	0.16113	0.104697	0.173657	0.43907	0.221939	0.181689	0.0961667	0.0937937	0.125942	0.0910784	0.394814	0	0.388973	0.308908	0.0979749	0.0855667	0	0.191909	0.0353294	0.0805429	0.104619	0.119885	0.150299	0.669196	0.184656	0.207459	0.178721	0.348467	0.381505	0.273619	0.247531	0.112208	0.129977	0.167049	0.113254	0.14144	0.151108	0.318581	0.143966	0.149426	0.178958	0.134142	0.137489	0.241593	0.185158	0.145536	0.229452	0.127873	0.1588	0.0919816	0.130959	0.0285285	0.0930931	0.0509298	0.0302131	0.372232	0.0655417	0	0.0460133	0.039971	0.0350833	0.0402778	0.0502975	0.033625	0	0.08276	0.0387895	0	0	0.0411212	0	0.0802083	0.162608	0.0599697	0	0.100283	0.0649231	0.0387895	0	0	0	0.0387895	0	0	0.0497927	0.0433333	0	0.111788	0.0424127	0.156407	0.0582303	0.0300968	0.0630476	0.0797398	0.0308161	0.0544815	0.306119	0.0981517	0	0.11568	0	0	0	0.126925	0.0802083	0.0595432	0.130194	0.123952	0.108885	0.03125	0.150781	0.0860741	0.149	0.0712905	0	0	0.0314951	0.0462	0.0588196	0.191222	0	0.0715789	0.137982
CACAACACACCCAACG_1	0.0494848	0.108069	0.103945	0.0556766	0.055429	0.037868	0.0484488	0.0984444	0	0	0.197589	0.0204957	0.0658649	0.0238095	0.102207	0.0945429	0	0	0	0	0.0294841	0.069734	0	0	0	0	0	0	0	0.0392454	0.0713834	0.0552642	0	0.0331634	0	0	0	0.0139394	0.0152929	0	0	0.0332899	0.0314262	0.0301085	0.280083	0.0154902	0.731839	0.553473	0.238624	0.0478072	0.0858333	0.0887896	0.177939	0.267596	0.127572	0.135933	0.383188	0.0572471	0.0411833	0.0334012	0.0918	0.240061	0.09175	0.0626667	0	0.108657	0.0404667	0.0301875	0.146272	0.120589	0.0540833	0.0895671	0.181358	0.488651	0.0188472	0.267242	0.340053	0.193812	0.134189	0.230995	0.362304	0.0405	0.129431	0.0674759	0.166278	0.0214167	0.0238095	0.100152	0	0.277667	0.0459524	0.0564242	0.398213	0.223967	0.0727	0.0525556	0.0271111	0.0480933	0.0961481	0.0687955	0.0775292	0	0	0.0161261	0.0271111	0	0.0238095	0	0.0206087	0.0443889	0.21582	0.0140278	0.0145417	0	0	0.0940185	0.0794115	0.0900294	0.0709877	0	0	0.014321	0	0	0.0344737	0.0745088	0	0.0824775	0	0.0566667	0.160273	0.0238095	0.0618758	0	0	0.0575507	0.0649286	0	0.0214167	0.0203889	0	0	0	0.066697	0	0.0927329	0	0.0405833	0.0727	0	0	0.101571	0	0	0	0.0889352	0	0.131026	0.0524074	0.0238095	0.0172121	0.0538495	0	0	0	0	0.0663509	0.101064	0.114735	0.0555845	0.06175	0.062163	0	0.0871944	0.0714889	0	0.0803175	0.117833	0	0	0	0	0	0.0871333	0.573021	0.0918406	0.0371136	0.0627168	0.0193867	0.0141481	0.0145977	0.135069	0	0.0359902	0.174232	0.234	0.10198	0.396524	0.481192	0.0427812	0.0801111	0	0.0271111	0.157667	0.0432464	0.0849172	0.0271111	0.0374086	0.0878497	0.0163509	0.0984435	0	0.0647333	0.0448667	0.04374	0	0.0159074	0	0	0	0.0331111	0.0374006	0.0511333	0.0163889	0	0	0.0386322	0	0.0232941	0.0202133	0.0172121	0	0.0232941	0.0503889	0.0721814	0.0958772	0.0618561	0	0.0698509	0.0538667	0	0	0	0	0.0442171	0.0562211	0	0.054119	0.054119	0	0	0	0	0.102321	0.095	0.0785786	0.106564	0.0353116	0.0143137	0	0.078574	0.0261429	0	0.0376377	0.117833	0	0.047	0.176583	0	0.0418333	0.0370476	0	0.0321146	0	0	0.168	0.0203889	0	0.0271111	0	0.145414	0	0.083513	0.0196296	0.0336439	0.0485625	0.166097	0.0245455	0.0271111	0.0286405	0.101088	0.0227957	0.0335333	0.0669033	0.0831111	0.0163889	0.0393089	0.0416082	0	0	0.0145417	0	0.0143137	0	0	0	0	0	0	0	0	0	0	0.0196296	0.0139667	0	0	0.0325833	0.475673	0.0593704	0.027096	0.0816564	0.0899693	0.175364	0	0	0.078	0.0183188	0	0	0	0.0172121	0	0	0.014321	0	0	0.0308378	0	0	0.0397262	0.0193867	0.0581042	0	0	0	0.0804615	0.144	0.0236821	0.0892784	0.0931481	0.141927	0.0743018	0.178566	0.0937778	0.197723	0.0842317	0.121942	0.118425	0.0853831	0.084735	0.0969464	0.185922	0.0822869	0.13467	0.107446	0.0784892	0.102275	0.0930199	0.0808701	0.117436	0.0849447	0.128951	0.103049	0.116312	0.142462	0.127586	0.118668	0.0933778	0.131148	0.126401	0.116087	0.101359	0.144949	0.0844794	0.0988782	0.131662	0.11995	0.142993	0.082062	0.115068	0.0999353	0.125637	0.173032	0.108738	0.103472	0.152518	0.145434	0.155131	0.0995655	0.127498	0.0581288	0.0701288	0	0.233763	0.0291111	0.0494306	0.122676	0.1536	0.137167	0.0829136	0.169722	0.052342	0.107217	0.0891636	0.0640833	0.324005	0.18613	0	0.0310909	0.0272464	0.0941594	0.0527564	0.128488	0	0	0.0238095	0	0.139513	0.296524	0	0.0678067	0.171303	0.176465	0	0.393092	0.0238095	0.0196296	0.174187	0.0428107	0.286639	0.127625	0.0911406	0.14519	0.0965468	0.0346486	0.111509	0.0423333	0.0712005	0.0725848	0.069359	0.0533248	0.0881515	0.0238095	0.335352	0.0716771	0.123574	0.0631667	0.185146	0.104715	0.0514118	0.106727	0.0139667	0.0289608	0.0733333	0.0271111	0.0163889	0.0970741	0.079193	0.108333	0	0.0634375	0.0288553	0.219684	0.115922	0.213997	0.162578	0.0475944	0.0487244	0	0.0905238	0.0611171	0.0335333	0	0.162774	0.0655253	0.138154	0.430976	0.209778	0.0729091	0.132208	0.100697	0.138092	0.0199804	0.379789	0.0465758	0.367684	0.323097	0.119407	0.0216	0.0220702	0.017803	0.0424627	0.0636571	0.0770779	0.0999026	0.146913	0.5589	0.179155	0.204017	0.17986	0.361631	0.386209	0.295183	0.244189	0.111886	0.127307	0.167251	0.105619	0.145944	0.138545	0.325376	0.138862	0.145096	0.176153	0.13821	0.147026	0.239296	0.170121	0.12586	0.223495	0.127774	0.160473	0.091773	0.13335	0.0170569	0.0980208	0	0.0351475	0.380094	0.0729271	0.0238095	0.10524	0.066913	0.036754	0.0443889	0.0780606	0.0430694	0.0198495	0.03588	0.0663509	0.0196296	0	0.0452424	0.0240234	0	0.151947	0.066697	0.0163889	0.0865955	0.0467436	0.0426842	0	0	0.0511333	0.0426842	0	0.0199048	0.0495854	0	0.0143137	0.0781292	0.0719206	0.140331	0.0537727	0.0645484	0.0362619	0.0620244	0.0864138	0.0489704	0.284405	0.11408	0.0208788	0.0851905	0.0368854	0	0.045619	0.102075	0.120958	0.112963	0.10869	0.16581	0.0912184	0	0.147308	0	0.06175	0.0838378	0.0581042	0.0214167	0.0393186	0.0756667	0.0496902	0.150874	0.0196296	0.0620526	0.0537355
CACAACAGTGTTACTG_1	0	0.0753431	0.0753734	0.0535578	0.0673201	0	0.041165	0.0356275	0	0	0.154233	0.047906	0.074973	0	0.101115	0.143895	0.0597647	0	0	0.0424956	0	0	0	0	0	0.0329091	0.0382982	0	0.0569565	0	0.076144	0.0614472	0	0	0.0394359	0	0	0	0	0	0	0	0	0.037531	0.242148	0.058902	0.0718172	0.141041	0.255542	0.0765301	0.114259	0.0988582	0.430106	0.154267	0.113797	0.469075	0.2124	0.157106	0.0646667	0.0724136	0.0920167	0.0865455	0.0752863	0.0768391	0.0640417	0.114059	0.0606	0.0603194	0.127421	0.12795	0.0409167	0.111141	0.157303	0.298438	0	0.205526	0.149439	0.160593	0.12848	0.230876	0.15174	0	0.0739608	0.0673996	0.0823889	0	0	0	0	0.210476	0.02875	0.0455682	0.394323	0.214729	0.0613333	0.1335	0.1335	0.09712	0	0.0914848	0.0687667	0	0	0	0	0	0	0	0.0417246	0.0380741	0.216795	0.040625	0	0	0	0.0522037	0.0590864	0.0820588	0	0	0	0	0	0.0522778	0.0276842	0.0888947	0	0.0770993	0	0.0548333	0.153032	0	0.062366	0	0	0.0326957	0.0503254	0	0.101208	0.0319722	0	0	0	0	0	0.0851479	0	0.0455682	0.0613333	0	0.271667	0.0853333	0	0	0.142286	0.096537	0	0.122385	0	0	0	0.0382581	0.0853333	0.115667	0.04775	0.0853333	0.042	0.103308	0.115825	0.0639178	0	0.0838029	0	0	0.1036	0	0.048381	0	0	0.0574	0.0519086	0	0.0313333	0.0613333	0.568461	0.0597464	0.0275909	0.0544793	0.028	0	0	0.140087	0	0	0.180498	0.147667	0.0973039	0.394442	0.477415	0	0	0	0	0.129733	0.0485652	0.0874687	0	0.0288172	0.0974489	0.0276842	0.0977895	0.0563636	0.0649444	0.0766167	0.0513333	0.1076	0	0	0	0.07525	0	0	0	0	0.0701333	0	0	0.0458833	0	0	0	0	0	0.0690926	0.0641429	0.0858006	0.0613182	0	0.0363246	0.0444667	0	0	0	0	0.0275659	0.0497544	0.07525	0	0	0	0	0	0.0313333	0.0990329	0.042	0.0758491	0.128735	0.0452717	0.0518627	0	0.0747064	0.046	0.0557037	0.0718551	0.0988889	0	0.058058	0.07525	0.0648462	0	0	0.0786667	0.0317083	0.0674815	0	0.161056	0.0695	0	0	0.0446667	0.147878	0	0.0903178	0	0.0323106	0	0.170735	0.0283434	0	0.0650196	0.0873411	0.0407742	0	0.0536733	0.120519	0	0.0417886	0.0464211	0	0.0752424	0	0	0	0	0	0	0	0	0	0.07525	0	0	0	0.0674815	0.0646667	0.0988889	0	0.059701	0.474993	0.118481	0	0.0846564	0.0946456	0.177051	0	0	0	0	0.0905556	0.0821	0	0	0	0	0	0	0	0.0277658	0	0	0.0440625	0	0	0	0	0	0	0	0	0.0781254	0.0923502	0.127219	0.071272	0.116299	0.0941211	0.192416	0.0773933	0.101136	0.0855158	0.0853234	0.0740317	0.0768945	0.124235	0.0745373	0.101985	0.100559	0	0.0993668	0.0774395	0.0867624	0.117687	0.0865527	0.114034	0.10258	0.108501	0.110618	0.130303	0.132836	0.087494	0.110488	0.108159	0.115031	0.0842908	0.1026	0.0734725	0.0770085	0.107405	0.0898492	0.115887	0.0808241	0.100357	0.0935954	0.113688	0.137376	0.0926783	0.0858817	0.107825	0.129108	0.150224	0.0764063	0.128556	0.0716364	0.0586818	0.127143	0.224634	0.0766667	0.129889	0.129316	0.148817	0.132924	0.106506	0.172535	0.0602381	0.107537	0.0770303	0.111467	0.323306	0.191163	0	0	0	0.0921739	0.0387564	0.126471	0	0.042	0	0.0853333	0.16004	0.275302	0	0.108047	0.249364	0.175293	0	0.388609	0	0	0.177074	0.0423128	0.288443	0	0.0797732	0.204452	0.0694678	0.0724685	0.0783333	0.0766882	0.0690526	0.080731	0	0.0646581	0.0938788	0	0.286667	0.0833125	0.111153	0.0281569	0.179967	0.109827	0.100912	0.177197	0.0800833	0.0374902	0.0521053	0.1335	0	0.103963	0.0507368	0.109394	0	0.0350521	0.0581887	0.198458	0.117698	0.226326	0.173323	0.0614611	0.0450641	0.147667	0	0.0373694	0.0906	0	0.140222	0.0814343	0.143706	0.432591	0.210747	0.136212	0.120417	0.101874	0.125047	0.0281569	0.387754	0	0.374447	0.305553	0.101371	0	0	0.195227	0	0.0396667	0.0897403	0.0985844	0.158569	0.601079	0.177329	0.208103	0.180553	0.350787	0.378206	0.299066	0.244384	0.107884	0.12707	0.159417	0.099229	0.140503	0.140847	0.316843	0.141537	0.139913	0.165163	0.139544	0.135993	0.234854	0.177125	0.136405	0.225493	0.117793	0.161348	0.0843476	0.133818	0	0.0949926	0	0	0.373925	0.0655625	0	0.0731467	0.0486812	0.0346111	0.0380741	0.0594298	0.0319722	0.0390538	0.0629733	0.0539825	0	0	0.0468182	0	0.101208	0.160703	0.0563636	0	0.098144	0.0602756	0.0367018	0	0	0.0574	0.0367018	0	0	0.0437602	0.0360159	0	0.0801938	0.0519524	0.133834	0.0781606	0	0.0789167	0.032626	0	0.0368	0.299143	0.0851586	0	0.0810816	0.0317083	0	0.115	0.0793118	0.111833	0.064037	0.104572	0.245238	0.0696782	0.0298333	0.136124	0.112296	0.0522778	0.058286	0	0	0.0309118	0	0.0348627	0.182118	0	0	0.117138
CACAACATCTGCGTCT_1	0.0421288	0.137294	0.119641	0.0510264	0.0466205	0.0554785	0.0498713	0.075634	0	0.0477333	0.139837	0.089906	0.0830405	0	0.0710345	0.119371	0.0589647	0	0	0.041292	0.0329921	0	0	0	0	0	0	0	0	0	0	0.057061	0.0365956	0	0.0256026	0	0.0329583	0.0422576	0	0	0	0	0.0346667	0.0335349	0.254685	0.0241569	0.591688	0.504486	0.16374	0.0437149	0.0748611	0.0993641	0.13515	0.113	0.115398	0.17835	0.417498	0.0803822	0	0.0413951	0.113354	0.128333	0.0709615	0.0401839	0	0.0504706	0.0394889	0	0.103316	0.0827837	0.0367583	0.0848745	0.181491	0.421521	0.0343056	0.254176	0.293886	0.184615	0.138852	0.200388	0.348836	0.05825	0.0836863	0.0657189	0.213833	0.116375	0.362286	0.232606	0	0.264524	0.034625	0.0346667	0.405585	0.22292	0.0914667	0	0	0	0	0.0554015	0.0656958	0	0	0.0482703	0	0	0	0	0	0.0548148	0.216079	0.0263056	0	0	0	0.122324	0.0916667	0.103624	0.058	0	0	0.0414321	0	0	0	0.0579649	0	0.0831584	0	0.0601302	0.16469	0	0.0700719	0.0728205	0	0.0630435	0.0785159	0.05825	0	0	0	0	0	0	0.0762222	0.0888896	0	0.0245	0.0914667	0	0	0.121143	0	0	0	0.0891204	0	0.0651062	0	0	0	0.0388602	0	0	0.0329583	0.0659048	0.103474	0.0873333	0.108995	0.0605114	0	0.0879805	0.0329583	0.1155	0.0941333	0.0384103	0.0279683	0	0	0.0344889	0.0347634	0.0477333	0.0437867	0.0864	0.573382	0.093942	0.0651667	0.0739913	0.02528	0.0305185	0	0.112981	0	0.0504706	0.159808	0	0.0373137	0.399734	0.482024	0.0279896	0	0	0	0	0.0247246	0.0678545	0.0762222	0	0.0903526	0	0.102157	0	0.0599148	0.0420333	0.0831	0	0.0365185	0	0	0.05825	0	0	0	0	0.0344889	0	0.0247586	0	0	0.0258933	0.044	0	0.0316471	0.0362407	0.0817279	0.100531	0.0344394	0	0.0241053	0	0	0	0	0	0.0452093	0.0589474	0	0.0362857	0.0362857	0	0	0	0	0.099272	0.0295439	0.0426541	0.0645833	0.0351957	0.0316471	0	0.0791567	0.0362857	0	0.0457971	0.149111	0	0.0435942	0	0	0.0409444	0.0362857	0	0.0382917	0	0	0.1675	0.0263056	0	0	0.0241143	0.144661	0	0.0801278	0	0.0245	0	0.173684	0.0377778	0.0762222	0.0342092	0.100133	0.0275484	0	0.07316	0.0548148	0	0.0445854	0.0422105	0	0	0	0	0	0	0	0	0.0244301	0	0	0	0	0	0	0	0	0	0	0.0748137	0.480004	0.0829926	0	0.0940949	0.0889789	0.183343	0	0	0.0762222	0	0	0	0	0	0	0	0	0	0	0.0240901	0	0	0	0	0.0329583	0	0	0	0	0	0	0.0920945	0.123756	0.149784	0.103541	0.156531	0.100138	0.21335	0.0905183	0.123176	0.140446	0.0955489	0.0836317	0.0862312	0.187514	0.0755688	0.134328	0.132164	0.0905556	0.0881742	0.0888723	0.0843915	0.110375	0.0985993	0.107387	0.0920782	0.128448	0.118802	0.112935	0.122877	0.0827077	0.118702	0.123259	0.120372	0.0987143	0.162416	0.0778557	0.0900931	0.141745	0.107796	0.1419	0.0904221	0.116597	0.0813516	0.14159	0.178526	0.0858683	0.095925	0.138682	0.145239	0.151753	0.0992968	0.119509	0.0558712	0.0878636	0	0.227935	0	0.0449444	0.131391	0.1539	0.126826	0.0583704	0.156417	0.0354069	0.125075	0.107758	0.0734333	0.326779	0.205395	0.0329583	0.044	0.0462319	0.109101	0.0255385	0.12073	0.0782222	0	0	0	0.175587	0.307079	0.0241143	0.103827	0.175121	0.181455	0	0.400389	0	0	0.188856	0.0583333	0.284863	0.114167	0.119574	0.205738	0.109056	0.0607072	0.0734386	0.0532903	0.0930251	0.0500585	0	0.0707692	0	0	0.356148	0.120979	0.134831	0.0501765	0.19029	0.120558	0.0636275	0.0449091	0.0287	0.0636275	0.0581404	0.0762222	0	0	0	0.0846667	0	0	0.0756038	0.241621	0.150998	0.23373	0.174469	0.0876167	0.0588462	0	0.0916905	0.0781081	0	0	0.148693	0.15502	0.186003	0.443578	0.224068	0.0536212	0	0.098823	0.118596	0.0618431	0.37404	0.0340833	0.356612	0.326044	0.123421	0.0287	0	0.0448333	0.0332627	0.0293905	0.0650823	0.10171	0.148384	0.544462	0.191995	0.219978	0.186646	0.356937	0.393581	0.280753	0.255244	0.126291	0.136666	0.178863	0.119687	0.146891	0.143741	0.319173	0.141708	0.139322	0.172578	0.135119	0.136933	0.224373	0.166741	0.129881	0.214304	0.134683	0.171137	0.08118	0.114508	0	0.0919779	0	0.0273333	0.376562	0.0826458	0.0659048	0.06348	0.0478986	0.0436429	0.052	0.0621818	0.0610556	0.0532903	0.09028	0.0703684	0.0523704	0	0	0.049883	0	0.159046	0.119818	0	0.089754	0.0811987	0.0498947	0	0	0.0344889	0.0498947	0	0.0686548	0.0596098	0.0349683	0.0316471	0.0838915	0.0510952	0.0889287	0.0607333	0	0.0569286	0.0242439	0	0.0444889	0.17831	0.0898138	0	0.0251293	0	0.0261333	0.0659048	0.0532903	0.121458	0.058	0.119294	0	0.0994483	0.0367024	0.1545	0	0.0409444	0.0901014	0.1105	0.05825	0.0616569	0.150911	0.0423882	0.154195	0	0.138737	0.0754928
CACACAAAGCAACCAG_1	0.0217045	0.0797598	0.0740759	0.0515248	0.0767459	0.0423102	0.0517294	0.04	0.124905	0	0.194217	0.0358718	0.0494414	0.0152381	0.0782529	0.120943	0.0568784	0	0.0147698	0	0	0.0692228	0	0	0	0	0.0386053	0	0.0539089	0.0399634	0.0711017	0.0548984	0.0252844	0.0335359	0	0	0	0	0.0120707	0	0	0.0170145	0.0215191	0.0299496	0.35987	0.0396765	0.205183	0.21086	0.352124	0.0609076	0.0613148	0.0787825	0.650581	0.301911	0.0914403	0.752683	0.213545	0.0952615	0.0492667	0.048642	0.135467	0.093697	0.0638739	0.0405977	0.108021	0.112216	0.128933	0.0379444	0.0839123	0.156965	0.0731708	0.100232	0.159861	0.299803	0.032625	0.185281	0.125205	0.163378	0.108331	0.270933	0.141157	0.104083	0.0656667	0.0808936	0.161917	0	0	0.0853636	0	0.246857	0.0208155	0.0565985	0.395486	0.213248	0.00763333	0.00938889	0.00938889	0.182813	0.12363	0.135318	0.0940333	0	0.00861905	0.017009	0	0	0.00861905	0.0482222	0.0113623	0.0108148	0.220822	0.045375	0	0	0	0.070713	0.085642	0.0965333	0.0172469	0	0	0.0120988	0	0	0.0184298	0.0991754	0	0.0770496	0	0.0844219	0.169996	0	0.103	0.0075641	0	0.084087	0.101365	0	0.0922917	0.0376528	0	0	0	0	0.0171111	0.0932097	0	0.0174924	0.00763333	0.00938889	0.175778	0.131524	0	0	0.145476	0.0924815	0.00934783	0.0881868	0.0108148	0	0	0.0674194	0	0.00938889	0.0107917	0.00861905	0.099	0.117	0.122378	0.0617123	0.0636389	0.0856569	0.00789583	0.01525	0.0170222	0.0111282	0.0885238	0.152778	0	0.0139333	0.0293011	0	0.0117067	0.00763333	0.576986	0.134833	0.0164394	0.065756	0.0407	0.015963	0.0414828	0.147751	0	0	0.186395	0.257278	0.117961	0.404786	0.484985	0.0344427	0.0931111	0	0	0.190133	0.0763768	0.0858747	0.00938889	0.0609677	0.0935145	0.0147719	0.105353	0.00754545	0.0779963	0.0782056	0.0678	0.135644	0	0.00781481	0.00752778	0	0.0395833	0.0381254	0.00775556	0.00752778	0.0685333	0	0.0125287	0.00865	0.0135098	0.01356	0.0117576	0.008125	0.0107843	0.0368519	0.0635011	0.0886045	0.0563106	0	0.0220877	0.0172667	0	0	0	0	0.0172326	0.0447333	0	0.00764286	0.00764286	0	0	0.00861905	0.0154133	0.106879	0.154053	0.136283	0.155163	0.0401703	0.0135098	0	0.0885033	0.0624762	0.0108148	0.0133768	0.00938889	0	0.0526087	0.1345	0.0075641	0.0713611	0.0623571	0.00781481	0.0146771	0	0.0117576	0.166556	0.0153889	0	0	0.0179524	0.151076	0	0.0878912	0	0.0502045	0.00789583	0.173296	0.0643737	0	0.0749281	0.0902822	0.0240699	0.0122667	0.04483	0.0108148	0.00752778	0.0409919	0.0259825	0.00824074	0.00754545	0.0587708	0	0.0107843	0	0	0	0	0	0.008125	0	0	0.0075641	0	0.0877778	0.0446333	0.00938889	0	0.0264216	0.478769	0.0800185	0.0224746	0.0848641	0.106933	0.181381	0	0	0.00938889	0.019029	0.00781481	0.00763333	0	0	0	0	0.0103827	0	0	0.0145045	0	0	0.0438393	0	0	0	0.0857576	0.00938889	0.0146923	0.0218571	0	0.093232	0.0881785	0.156871	0.0730133	0.12049	0.0973632	0.131416	0.08041	0.110954	0.110226	0.0872786	0.0884267	0.0775611	0.143083	0.0797745	0.0889154	0.0987761	0.0838557	0.088871	0.0761459	0.104561	0.108874	0.0852073	0.104447	0.11058	0.106208	0.121515	0.107796	0.116631	0.0942	0.1185	0.117863	0.0950085	0.125893	0.111871	0.0748918	0.082687	0.0953132	0.0930553	0.110702	0.0694925	0.0924864	0.0853847	0.116305	0.137423	0.101537	0.08273	0.13914	0.120937	0.15392	0.0900232	0.115746	0.0153864	0.0792727	0.13519	0.204022	0.0813611	0.0872917	0.109343	0.0974833	0.175348	0.0508272	0.161361	0.0417576	0.0682708	0.0487879	0.0632	0.317319	0.182875	0.00789583	0.00754545	0.0426522	0.0962464	0.0172436	0.122614	0.0675	0.0133158	0.10481	0.131524	0.172673	0.327349	0.013981	0.07748	0.171333	0.111667	0.00754545	0.391157	0	0	0.182604	0.0384321	0.262735	0.0197083	0.0888073	0.221833	0.0765848	0.0766486	0.060807	0.117968	0.0604085	0.0407135	0.0111282	0.0396453	0.0930303	0	0.334667	0.0455104	0.0445301	0.0150882	0.190177	0.0702651	0.0855	0.207894	0.04695	0.0178137	0.0980877	0.0248333	0.0753611	0.00781481	0.0888246	0.0201818	0.0218571	0.0175729	0.0361572	0.192288	0.123281	0.218873	0.202391	0.0761944	0.109308	0.149333	0.00764286	0.0622613	0.0962333	0	0.172307	0.0475859	0.158931	0.431373	0.216437	0.136121	0.126917	0.0973028	0.112018	0.0587843	0.3361	0.0305795	0.321325	0.302144	0.0823871	0.0109667	0	0.138477	0.0504824	0.0484857	0.0838831	0.113444	0.127678	0.507104	0.178149	0.202805	0.175108	0.368058	0.381732	0.381849	0.246111	0.103936	0.121886	0.158931	0.100254	0.138722	0.135144	0.331184	0.127849	0.133825	0.147752	0.128709	0.134245	0.242512	0.183211	0.131481	0.225442	0.119127	0.154168	0.0928814	0.102635	0.0155935	0.0934963	0.0084386	0.0345246	0.380669	0.0442604	0	0.0551333	0.049	0.0534206	0.0456481	0.0721818	0.0395833	0.0467204	0.144253	0.0550702	0.00781481	0	0.0482121	0.0345731	0.113083	0.166983	0.0687576	0.00752778	0.094034	0.0990513	0.0438772	0	0	0.0170222	0.0438772	0.008125	0.0380119	0.0391667	0.0308016	0.00805882	0.0755814	0.0523016	0.154924	0.0910364	0.0129892	0.111631	0.0541301	0.0405977	0.0468889	0.351524	0.10277	0.0397121	0.0872517	0.044625	0.0188424	0.0284762	0.0671075	0.0980833	0.0454938	0.0964324	0.00861905	0.0700345	0.041381	0.145153	0.108444	0	0.0838851	0	0	0.0732696	0.0648222	0.0578	0.154131	0.0931111	0.0559298	0.0729348
CACACAAGTAAGTCAA_1	0.0262273	0.0890931	0.0847025	0.0364422	0.0773531	0.0354059	0.0436964	0.0771111	0.120571	0	0.133047	0.042	0.0525766	0	0.111345	0.145905	0.056949	0	0.0161587	0.0382596	0	0.0695032	0	0	0	0.0266926	0.0379123	0	0.0539834	0.0403956	0	0.0549715	0.0260622	0.0311111	0	0.0164341	0	0	0.0138384	0	0.0123889	0.0355652	0.0217158	0.0368992	0.304639	0.042049	0.224935	0.185779	0.39315	0.051253	0.0878056	0.0789504	0.647407	0.274333	0.0882549	0.672908	0.239655	0.111236	0.0115667	0.0507654	0.100712	0.153318	0.059047	0.0708506	0.121667	0.117892	0.111033	0.0351389	0.0702982	0.140266	0.0656917	0.0936017	0.155513	0.330781	0.0222083	0.190984	0.123813	0.167997	0.11336	0.31666	0.149442	0.0154167	0.0687255	0.074757	0.171583	0.0154167	0.0169524	0.0960909	0	0.156048	0.0530476	0.0358333	0.398498	0.221277	0.0239333	0.0191111	0.0191111	0.22048	0.110556	0.153924	0.113625	0	0	0.0204865	0	0.0142963	0	0	0.0164348	0.0231111	0.221679	0.0163889	0.0180833	0	0	0.0587407	0.0711399	0.0933667	0	0	0	0.0164198	0	0	0.0150877	0.0577895	0	0.074773	0	0.0712344	0.15612	0	0.0795948	0	0	0.0525217	0.0850952	0	0.0285	0	0	0.0118095	0.0123889	0	0.0191111	0.0946578	0.0191111	0.0238485	0.0239333	0	0.319667	0.0169524	0	0	0.159714	0.0759907	0	0.0995018	0	0	0	0.0413871	0	0.146389	0.0592708	0.0169524	0.129246	0.107212	0.125059	0.049	0.0728333	0.0858175	0	0.0123889	0.0116444	0.0120513	0.0611429	0	0	0.0116444	0.0355914	0	0.0427333	0.0344	0.578299	0.148391	0.0358333	0.069366	0.0420733	0.0172963	0.0165517	0.139544	0	0.0233137	0.185949	0.14	0.0855784	0.404173	0.487112	0.0339687	0.0948889	0	0	0.110767	0.0876087	0.088	0	0.0706667	0.0973006	0.0233509	0.0958475	0.0318788	0.0954889	0.0626111	0.0346467	0.129111	0.0145741	0	0.0650556	0	0.02075	0.0379205	0	0.0123889	0.0712889	0	0.0129425	0	0.0114902	0.0121867	0.0128485	0	0.0114902	0.0203889	0.0650975	0.086547	0.0412045	0	0.0454912	0.0500267	0	0	0	0	0.0164341	0.0453789	0.0154167	0	0.0644286	0.0191111	0.0191111	0	0	0.110247	0.240386	0.0986541	0.14728	0.0371594	0.0640392	0	0.0795717	0.0569524	0.0114815	0.0164348	0.0191111	0.0191111	0.0516957	0.0546667	0	0.0815556	0.0710952	0.0991481	0.0637604	0.0142963	0.0128485	0.166278	0	0	0	0.0353714	0.153583	0	0.0969603	0.0845185	0.0582576	0.0115417	0.175034	0.0361616	0	0.0362614	0.0885535	0.0406559	0.0134667	0.0466467	0.0172963	0.0123889	0.0407724	0.0241754	0.0172963	0	0	0	0.0114902	0.0191111	0.0120513	0	0.020129	0	0.0154167	0	0.0118095	0	0	0	0	0.124444	0	0.0315686	0.478611	0.0824407	0.0406893	0.0822385	0.0958812	0.180628	0.0118095	0	0.0191111	0.0218261	0.0142963	0.0134667	0	0	0	0	0	0	0	0.0354685	0	0	0.0462798	0.0184267	0.0115417	0	0.088303	0.0191111	0.0758974	0.135524	0.0229436	0.0899244	0.112818	0.174735	0.0830945	0.134019	0.0985406	0.163811	0.0879283	0.0986633	0.106594	0.0874992	0.0884717	0.0754673	0.125818	0.0841493	0.112821	0.115303	0.100169	0.0969564	0.084335	0.112352	0.113249	0.0926546	0.108385	0.0943912	0.112843	0.116383	0.11534	0.121865	0.081347	0.119886	0.120052	0.118752	0.126753	0.120401	0.0802955	0.0847276	0.100295	0.0888978	0.124578	0.0750972	0.108818	0.0945075	0.1134	0.148685	0.10292	0.0922583	0.127095	0.141297	0.149277	0.0973599	0.126476	0.0603258	0.0949091	0.144571	0.226419	0.0868333	0.137986	0.118734	0.127808	0.154856	0.0952469	0.17841	0.0519307	0.0935083	0.0690394	0.07925	0.325806	0.186379	0	0.0128485	0.0209855	0.143275	0.0244359	0.145917	0	0.0280351	0.0169524	0.136667	0.17078	0.286079	0.0413524	0.08872	0.172061	0.146657	0	0.396432	0	0	0.18302	0.0550535	0.276735	0.0415833	0.100299	0.265262	0.0861316	0.0694009	0.0646667	0.0906882	0.0699749	0.0746784	0	0.0448504	0.094	0	0.331648	0.0627917	0.0772623	0.0388235	0.191675	0.103293	0.0449804	0.221273	0.0168	0.0171569	0.067614	0.0191111	0.0123889	0.0961481	0.100114	0.0413939	0.0319048	0.0201458	0.0507673	0.205458	0.138646	0.220325	0.205354	0.0452222	0.0869038	0.150556	0.0192857	0.0645405	0.1028	0.0154167	0.168237	0.0743434	0.159183	0.435306	0.221006	0.104947	0.126667	0.105053	0.115144	0.0202353	0.356583	0.0301894	0.343688	0.309622	0.0994624	0.0115667	0	0.152152	0.0672431	0.0496619	0.0804502	0.08771	0.140311	0.50005	0.184523	0.209847	0.181215	0.369298	0.386547	0.379629	0.248244	0.113395	0.129261	0.160457	0.104694	0.142744	0.141295	0.322136	0.142081	0.146549	0.170266	0.143656	0.144844	0.243631	0.18124	0.129879	0.230262	0.119525	0.160273	0.0995583	0.115946	0	0.095065	0.0115088	0.0380765	0.382171	0.0498646	0.0169524	0.100627	0.0476522	0.0517103	0	0.0621267	0	0.0481398	0.0427333	0.0640351	0.0142963	0	0	0.0463509	0.106083	0.156569	0	0.0737778	0.0856505	0.0357115	0	0	0	0.0256	0	0	0.0239524	0.0346585	0.0161587	0.0609804	0.0697752	0.0508254	0.143	0.129994	0.0133763	0.053881	0.0412358	0.0487816	0.0484593	0.35281	0.0994782	0	0.0921701	0.0525208	0.0218061	0.135524	0.0523656	0.0154167	0.0720123	0.104986	0.107238	0.0465172	0.0353095	0.146165	0.110667	0	0.0970991	0.0115417	0.0154167	0.0501569	0.0726889	0.0390824	0.169528	0.0142963	0.0652105	0.100163
CACACAAGTTTGTGGT_1	0.0432727	0.0594804	0.10396	0.0566502	0.083571	0.0541881	0.0459406	0.0660915	0.21681	0	0.156388	0.0503504	0.0532568	0	0.13877	0.159695	0	0	0	0.0412714	0.035246	0	0	0	0	0.0311126	0.0380351	0	0	0	0	0.0582154	0	0	0	0.0341628	0	0	0	0	0	0	0	0.0357364	0.23363	0.0297255	0.174237	0.128815	0.30128	0.0692651	0.100657	0.0908038	0.502854	0.115667	0.110676	0.489783	0.245886	0.126253	0.103767	0.0727284	0.115971	0.118591	0.0639103	0.0765287	0.0447917	0.133873	0.0308889	0.0382014	0.103351	0.0635319	0.0451292	0.106652	0.170672	0.265291	0.0289306	0.178529	0.144424	0.177269	0.129961	0.25241	0.151296	0.1615	0	0.0703414	0.04075	0	0.0929524	0	0	0.129143	0.0490179	0	0.39662	0.21902	0.0666667	0	0	0.105787	0	0.100348	0.0816	0	0	0	0	0.0734074	0	0	0	0.041037	0.216003	0	0	0	0.0734074	0.0471667	0.058642	0.0773902	0	0	0	0	0	0	0	0.0580877	0	0.057331	0.0666667	0.0309479	0.146449	0	0.0617974	0	0	0.0643768	0.0684683	0	0	0	0	0	0	0	0	0.0777881	0	0	0.0666667	0	0.252278	0.0655714	0	0	0.144	0.0973889	0	0.113311	0	0	0	0.0305376	0	0.107778	0.0447917	0.0929524	0.133737	0.0890114	0.120822	0.0668767	0	0.0788881	0	0	0	0	0.0938254	0	0	0	0.0306022	0	0	0	0.57053	0.095442	0	0.0714728	0.0418	0.041037	0.0312874	0.121105	0.041037	0.0297255	0.170334	0.162222	0.102284	0.395605	0.479131	0.0309479	0	0	0	0.0666667	0.0568333	0.0674323	0	0.0305376	0.0987996	0	0.0903658	0	0.093337	0.0746833	0.0290667	0.132956	0.0293519	0	0	0	0	0.0439541	0	0.0759167	0.0709333	0	0.0392299	0	0	0.0334667	0.0612121	0	0.0427843	0.047037	0.0629955	0.085504	0.0432727	0	0.0290877	0	0	0	0	0	0	0.0380351	0	0	0.0498095	0	0	0.0929524	0	0.119952	0.0730175	0.0664088	0.0841591	0.0393877	0	0	0.0749735	0.0662619	0.041037	0.0626957	0.107778	0	0.0350145	0	0	0.0759167	0.0662619	0.0734074	0.050125	0	0	0.166611	0.0341944	0	0	0.0295238	0.162034	0	0.0977288	0	0	0	0.172233	0.0369394	0	0.0486405	0.0910853	0.0440376	0	0.06043	0.0764074	0	0.0288618	0.0562164	0	0	0	0	0	0	0	0	0	0	0	0	0	0	0	0.0521111	0.0285833	0	0	0.0597843	0.477187	0.065037	0.0556102	0.0783051	0.109115	0.199633	0	0	0	0	0	0	0	0	0	0	0.0407778	0	0	0.024027	0	0	0.0451012	0	0	0	0.0821515	0	0	0	0	0.0835962	0.0988131	0.14758	0.0871857	0.0988486	0.101163	0.143977	0.0812	0.085529	0.106216	0.0730017	0.0824917	0.0723987	0.123136	0.10394	0.101075	0.111874	0.0885423	0.0897554	0.106891	0.101945	0.110278	0.0892504	0.116152	0.119259	0.107266	0.140747	0.135159	0.132318	0.0932923	0.115931	0.122271	0.100828	0.0815799	0.112652	0.0760206	0.0789289	0.103648	0.0870117	0.123478	0.0863534	0.089233	0.0949104	0.112517	0.121405	0.0834017	0.0931317	0.127788	0.129022	0.133444	0.0837894	0.111436	0.0595379	0.0693333	0.129857	0.160452	0.07825	0.111736	0.122019	0.147633	0.124303	0.0964691	0.131479	0.0382944	0.108125	0.0777061	0.124867	0.325885	0.18551	0	0	0	0.112551	0	0.111846	0	0.0395088	0.0929524	0	0.0996533	0.23973	0.0295238	0.1116	0.270455	0.173859	0	0.394033	0	0	0.182797	0.0345267	0.278913	0.290167	0.10973	0.216571	0.106213	0.0969054	0.0890351	0.0510753	0.0583609	0.0719181	0	0.0583162	0.0940606	0	0.229407	0.104125	0.0884044	0.0297255	0.183879	0.0865181	0.085902	0.277061	0.0381667	0	0.0580877	0	0.0567222	0.0734074	0.0754561	0.0821515	0.0929524	0	0.0413585	0.201938	0.12843	0.222387	0.156042	0.0700444	0.0938974	0.150833	0	0	0.0925	0	0.129574	0.0823232	0.153984	0.434977	0.21904	0.129939	0.0579583	0.0939902	0.0974856	0	0.373332	0	0.367715	0.316714	0.1021	0	0	0.191955	0.0378	0.0621857	0.085303	0.106896	0.135989	0.534496	0.179222	0.201638	0.176403	0.358355	0.379252	0.323155	0.244023	0.114001	0.12877	0.159099	0.0951275	0.143389	0.142948	0.321723	0.127361	0.134778	0.166373	0.132766	0.136626	0.230804	0.175562	0.140197	0.226455	0.124931	0.162302	0.0938016	0.114436	0.0288618	0.0919694	0.0395088	0	0.375117	0.0805104	0	0.0461067	0.0765652	0.0579841	0	0.0594628	0	0.0510753	0.0334667	0	0	0	0.0272273	0.0410058	0	0.165057	0	0.0759167	0.099623	0.0292436	0	0	0	0.0471111	0	0	0.0544762	0.0425285	0	0	0.0764367	0.0824921	0.117651	0.103403	0.036871	0	0.0288618	0	0.0509926	0.200714	0.110016	0.0648788	0.0605986	0	0.0411515	0	0.0626022	0.0579583	0.0251481	0.108554	0	0.0246782	0.047631	0.147349	0.111185	0.0567222	0.0824144	0	0.0819167	0.0754216	0	0.0482157	0.17864	0.0734074	0.0498421	0.119536
CACAGGCAGTACGAGC_1	0.0294091	0.0985147	0.0786709	0.0661122	0.0425281	0.0346469	0.0671452	0.0512549	0	0.0162667	0.136419	0.0579316	0.0793333	0.0209524	0.0322069	0.093381	0.0578941	0	0	0.0385074	0	0.0696378	0	0	0	0	0	0.0320152	0.0594596	0	0.0748106	0	0	0	0	0.0170853	0	0	0	0	0	0.0178841	0.0243497	0.0314186	0.241056	0	0.509731	0.418284	0.218045	0.0395663	0.133833	0.0727683	0.150057	0.196378	0.0958414	0.1723	0.368224	0.0694914	0	0.0359321	0.0933583	0.0471212	0.0807308	0.0802184	0	0.0528235	0.0140889	0.0211944	0.0657719	0.109039	0.0563292	0.066697	0.176863	0.42587	0.0312917	0.256193	0.290939	0.18489	0.119974	0.200524	0.343562	0.112667	0.0667059	0.0726526	0.148361	0	0.0209524	0.093	0	0.243429	0.0278095	0.0604848	0.391699	0.222847	0	0	0.0237778	0.0133067	0.0321481	0.0404242	0.0596458	0	0	0.043027	0	0	0	0	0	0.0473333	0.207399	0.0131944	0	0.0174074	0.086	0.083213	0.0739177	0.0877255	0.0135802	0	0	0.0135802	0.0237778	0	0.0158246	0.0648421	0.0162667	0.079643	0	0.0564219	0.157245	0	0.0898105	0.0616923	0.126667	0.0559855	0.0667698	0.0189167	0.189833	0.0131944	0	0	0	0.0153939	0	0.0946932	0	0.0294091	0.078	0	0	0.123952	0	0	0.154762	0.0700926	0.0131014	0.0970952	0	0	0	0.0228387	0	0	0	0	0.0598947	0.0891438	0.117637	0.0549498	0	0.0814891	0.051875	0.0147222	0.0135111	0.0142051	0.0702222	0.0237778	0	0.0635111	0.0388495	0	0.0133067	0.078	0.568369	0.0564493	0.0374091	0.0714423	0.02164	0.0547037	0	0.113144	0	0.0227059	0.160542	0.179889	0.0580588	0.391091	0.47662	0.0436563	0.0174074	0.0142796	0	0.0162667	0.0399565	0.0694889	0.126667	0.0185591	0.0909595	0.0193158	0.0933277	0.0153939	0.0626444	0.0539778	0.0563667	0	0	0	0.0147222	0	0.0187222	0.0438318	0	0	0	0	0	0.0129667	0	0.0186133	0.0274545	0	0.0209412	0.0153519	0.0607914	0.0797656	0.0203636	0.0237778	0.0417807	0.0133067	0	0	0	0	0.051969	0.0658842	0	0.0138095	0.0842619	0	0	0.0209524	0.0133067	0.104109	0.0454737	0.0389937	0.0581061	0.0524058	0.0131373	0.0174074	0.0663885	0	0.013037	0.0131014	0	0	0.0502174	0.0189167	0.0142051	0.0257778	0.0232857	0	0.0453021	0	0.0153939	0.164778	0.0187222	0	0	0.0151238	0.14976	0.0209524	0.0881399	0	0.0173485	0.0215833	0.16661	0.0374141	0	0.0218693	0.0808574	0.0288925	0	0.04817	0	0	0.040626	0.0256491	0.0204074	0.0153939	0	0	0	0	0	0	0.0185591	0	0	0	0	0	0.0209524	0.0174074	0.0129667	0	0	0.0320882	0.476549	0.0551778	0.0260791	0.0804128	0.0947989	0.180738	0.0138095	0	0.0237778	0	0.0174074	0.0162667	0	0	0	0	0	0.0375376	0	0.0350721	0	0.013037	0	0	0.0215833	0	0.0153939	0	0	0	0	0.111278	0.0868754	0.132367	0.0796517	0.133427	0.0925207	0.171041	0.08469	0.11701	0.126627	0.087	0.0836383	0.0936399	0.128505	0.0948126	0.127333	0.109078	0.0811874	0.115918	0.100529	0.0843692	0.112618	0.0986839	0.109809	0.108854	0.112093	0.11752	0.114727	0.131386	0.0925077	0.127027	0.122477	0.0989796	0.0884813	0.145683	0.074354	0.0857953	0.108173	0.0951407	0.125563	0.0771022	0.103182	0.0789784	0.156633	0.156987	0.0911383	0.0855367	0.150307	0.130939	0.148776	0.092534	0.147043	0.0415303	0.0720606	0	0.225699	0.0257778	0.0555	0.124733	0.147383	0.143098	0.0462716	0.163264	0.0433117	0.084925	0.0781576	0.0438333	0.323906	0.195709	0.0666458	0.0274545	0.0304058	0.106232	0.0185385	0.117906	0	0.0269474	0	0.0209524	0.155667	0.283048	0.0470952	0.0924267	0.092303	0.169535	0	0.388827	0	0	0.169637	0.0612058	0.293534	0.0189167	0.102424	0.152333	0.0977222	0.047018	0.0478947	0.077914	0.0680276	0.069269	0.0244103	0.047188	0.0395152	0.0209524	0.320741	0.120938	0.0946667	0.0447647	0.189392	0.0705301	0.0681765	0.0471212	0.0262333	0.0383137	0.0635439	0.0237778	0.0147222	0.086	0.022807	0.0835758	0	0.0545	0.0651132	0.192249	0.132399	0.210949	0.139865	0.0552389	0.071359	0.0237778	0.0579048	0.0786306	0.0295333	0.0189167	0.1625	0.121939	0.152771	0.428888	0.20893	0.0574697	0.0960833	0.0949035	0.123037	0.0408627	0.368852	0.0305076	0.359368	0.316999	0.0960717	0.0328667	0.0129825	0.0337348	0.0522196	0.046981	0.0791429	0.11674	0.134051	0.623679	0.178127	0.203609	0.181806	0.349652	0.381657	0.278172	0.245956	0.110048	0.126872	0.166226	0.109338	0.14343	0.145209	0.309425	0.140049	0.140431	0.174512	0.144188	0.13998	0.225017	0.172547	0.135928	0.2148	0.127099	0.159228	0.0803661	0.11497	0.0373902	0.0927721	0	0.0371038	0.374237	0.0991667	0	0.0569067	0.0542029	0.0387222	0	0.0581102	0	0.055871	0.0186133	0.111351	0.115481	0	0.0130303	0.0303041	0	0.151085	0	0	0.0877104	0.0365256	0	0	0	0.0312	0	0	0.0415238	0.0578821	0.0353492	0.0131373	0.0630775	0.058	0.128529	0.0528	0.0142796	0.0137381	0.0563902	0.0184828	0.0656889	0.331333	0.080046	0.0311212	0.0537143	0	0	0	0.0470323	0.213583	0.0462716	0.117358	0	0.0783563	0.0503095	0.157133	0.0174074	0	0.0689955	0.0215833	0.0355	0.0333627	0.0615778	0.0430667	0.151345	0.086	0.0579123	0.0627283
CACAGGCGTGACAGGT_1	0.0513182	0.109461	0.0741561	0.0765182	0.068462	0.0426997	0.0413894	0.0345163	0	0	0.136287	0.0827778	0.070491	0	0.0435402	0.107086	0.0774824	0	0	0	0.0373532	0.0768237	0	0	0	0	0	0.0382462	0.0648634	0.0389414	0.10918	0.0706138	0.0368044	0.0326209	0.0345064	0.0329225	0	0	0.0382525	0	0	0	0.0749399	0.0377946	0	0	0	0.0481126	0.0854096	0.0955863	0.0858333	0.117106	0.0498211	0.03748	0.122276	0	0.0694039	0.153256	0.10345	0.0539691	0.0751792	0.0439848	0.0568825	0.0654483	0	0.0631961	0.0421556	0	0	0.141394	0	0.12808	0.163195	0.127624	0.0556806	0.0757974	0.0631616	0.176906	0.161682	0.105271	0.0694591	0	0.222706	0.0898936	0.08375	0	0	0	0	0.257476	0.0819583	0.0535152	0.405212	0.212774	0.0998667	0	0	0.0834	0	0.101189	0.0854833	0	0	0.037973	0.137278	0	0	0	0	0.0594815	0.242989	0.0850139	0	0	0	0.0841296	0.0588724	0.0820294	0.0388025	0	0	0	0	0	0.0379825	0	0	0.0860473	0	0.0754323	0.154138	0	0.0352157	0	0	0	0.0361905	0	0	0	0.311056	0	0.08525	0.0923333	0	0.0857594	0	0.0328258	0.0998667	0	0	0	0	0	0.118238	0.136324	0.046913	0.0675348	0.0598148	0	0.077303	0.0656129	0	0	0	0	0	0.120203	0.123508	0.0762237	0	0.0928175	0.067	0	0.0653556	0	0.0454127	0	0	0	0.033457	0	0.18812	0	0.580488	0.0558478	0.0778636	0.0783094	0.0521	0.0508704	0	0.1417	0	0.0377745	0.172713	0.137278	0.0866863	0.409655	0.492489	0.0357813	0	0.0405161	0	0.0843667	0.0924565	0.081604	0	0.0672473	0.121291	0.104763	0.13079	0.0919394	0.0882444	0.110617	0.0921733	0.0696444	0	0.109444	0.08375	0.125333	0.0885972	0.0597462	0	0	0	0	0	0	0	0	0	0	0	0.0638611	0.0542018	0.08611	0.0570379	0	0	0	0	0.0714722	0.0930741	0.0624524	0.0558062	0.078807	0.246	0.0624524	0	0.137278	0	0	0	0.113552	0.0539123	0.0480377	0.0806705	0.0705	0	0	0.0892362	0.120571	0	0.0494493	0.163111	0	0.0503043	0.104042	0	0	0	0	0	0.0930741	0.0919394	0.159333	0.0482778	0.164111	0.137278	0	0.157239	0	0.107116	0	0.0328258	0.0650625	0.195324	0.0900404	0	0.0357778	0.0838574	0.0623011	0	0.0599267	0.110056	0	0.037439	0.0329415	0.0508704	0	0	0	0.0531961	0	0	0	0.0362473	0.137278	0	0.124167	0	0	0	0	0.0550667	0.165667	0	0.0910735	0.479064	0.0685407	0	0.0895897	0.104757	0.168862	0	0	0	0.0347899	0	0	0	0	0	0	0.0689383	0	0.0503768	0	0	0	0.045128	0.03454	0.0558542	0	0	0	0.129179	0.234476	0.0353385	0.0968797	0.0827727	0.0961426	0.0887463	0.101156	0.0711957	0.11537	0.0873367	0.0843798	0.0963466	0.083592	0.0875567	0.0705745	0.0967483	0.094325	0.0792919	0.0919171	0.0711957	0.0869296	0.0978856	0.0785692	0.0788552	0.0724318	0.0746633	0.0742891	0.0847037	0.0987767	0.0871089	0.099865	0.0776803	0.108884	0.0976159	0.0733027	0.0779473	0.0885274	0.0826048	0.0963638	0.093062	0.0828409	0.08782	0.0884791	0.0786224	0.087791	0.106357	0.105859	0.101397	0.096415	0.12722	0.101299	0.102284	0.0935191	0.106144	0.0350227	0.0802652	0.142571	0.22886	0.0856667	0	0.129513	0.151158	0.155852	0.0388025	0.177514	0.0371558	0.046675	0.0611909	0.0470167	0.322787	0.19599	0	0	0.0504348	0.0903623	0.0396282	0.117653	0	0.109088	0.143619	0.118238	0.170967	0.376159	0	0.06856	0.0893333	0.125889	0	0.385426	0	0	0.186455	0.0588724	0.0703973	0	0.0719864	0.0719048	0	0.0508018	0.0488246	0.0405161	0.0623534	0.0359298	0.0665897	0.0588504	0.0860909	0	0.382593	0	0.0466776	0	0.14004	0.0481044	0.114667	0.0882879	0.05185	0	0	0	0	0	0.0835965	0	0	0.0357604	0.0498616	0.198458	0.129876	0.204319	0.173187	0.0361889	0.0854103	0.165667	0	0	0.1014	0	0.190874	0.0629091	0.161814	0.423058	0.203023	0.137364	0.122458	0.100316	0.0974724	0.0627549	0.293791	0.049322	0.283889	0.291799	0.117991	0	0	0.0774924	0.0595882	0.0871524	0.103069	0.0791364	0.139808	0.178704	0.196978	0.223352	0.193104	0.32947	0.39779	0.222403	0.256739	0.134752	0.139826	0.177536	0.104097	0.153174	0.184923	0.314362	0.127893	0.136057	0.145615	0.146342	0.16564	0.250377	0.199472	0.168095	0.257634	0.13332	0.173969	0.093	0.10914	0	0.0933248	0	0	0.377337	0	0	0.0444133	0.0427101	0.0712024	0	0.0623581	0	0.041	0.0783867	0.0488246	0.0930741	0	0.0483788	0	0.122458	0.16413	0	0	0.0982524	0.0508397	0	0	0	0.0589111	0	0	0.067119	0.059126	0.0353413	0.0626667	0.0700646	0.0454127	0.123628	0.0535545	0.0416559	0.0380595	0.0728699	0.0373908	0.0529778	0.285405	0.0784069	0.0439848	0.0345782	0.0642083	0	0	0.0918602	0.104042	0.080358	0.0986248	0	0.071	0.0433214	0.156396	0.0930741	0	0.0844279	0	0	0.0878971	0	0.0911608	0.174072	0	0	0.155504
CACAGGCTCCGAACGC_1	0	0.15223	0.0722173	0.0568185	0.0702673	0.0392046	0	0.0470458	0	0	0.155674	0.0862222	0.138694	0	0.147379	0.193819	0.0598216	0	0.0277857	0.0478289	0	0	0	0	0	0.0407359	0.0531053	0	0.0606998	0	0.0818028	0.0651809	0.0325733	0	0.0398077	0	0	0	0	0	0	0	0.0297213	0	0.250278	0.0386471	0.132591	0.162333	0.258751	0.132759	0.132963	0.117033	0.362386	0.150702	0.11792	0.3223	0.203055	0.191494	0.124933	0.0933704	0.117742	0.130591	0.0837906	0.120839	0.06375	0.124461	0.0805333	0.0459722	0.137333	0.143546	0.075225	0.126074	0.16017	0.270602	0	0.176703	0.132843	0.172924	0.132523	0.2527	0.162839	0	0.075098	0.0585723	0.110778	0	0	0.0572424	0	0.171429	0.0501012	0.0278106	0.395584	0.223507	0.0623	0.1005	0.1005	0.129813	0	0.13025	0.112325	0	0.0867143	0	0	0.0881852	0	0	0	0.0386111	0.224794	0.032375	0	0	0.0685556	0.0473704	0.0718189	0.0836843	0	0	0	0	0.1005	0.0530833	0.0279386	0.11986	0	0.0934421	0	0.0487969	0.164224	0	0.0710065	0	0	0.0588986	0.0655317	0	0.0764583	0.032375	0	0	0	0	0	0.0902671	0	0.0412879	0.0623	0	0.282111	0.0867143	0	0	0.144667	0.111333	0	0.124505	0	0	0	0.0387957	0.0867143	0.129944	0.0531042	0.0867143	0.0918596	0.109258	0.116275	0.0725068	0.0530833	0.0822336	0.0420625	0	0.0442	0	0.0902063	0.145278	0	0	0.0518763	0	0.03172	0.0958	0.57588	0.0834275	0.0278106	0.0723551	0.0554467	0.0484259	0	0.141279	0	0	0.176053	0.294056	0.102676	0.400127	0.483156	0.0493021	0.108185	0	0	0.225433	0.0812029	0.0955232	0	0.029129	0.102407	0.0279386	0.104984	0.0572424	0.092537	0.0834444	0.0637733	0.207689	0	0.0685556	0	0.0764583	0.0644444	0	0	0	0.0712444	0	0	0	0	0	0	0	0	0.0685463	0.0567347	0.0876427	0.0743485	0	0.048193	0	0	0	0	0	0.0456899	0.0787474	0.172667	0.0466905	0.0890476	0	0	0	0.03172	0.122161	0.0951053	0.0748553	0.10411	0.0496703	0	0	0.096638	0.0466905	0	0.0331159	0.1005	0	0.0846812	0.0764583	0	0.0530833	0.0466905	0.0881852	0.0714479	0.0685556	0	0.167056	0.032375	0	0	0.045219	0.163548	0	0.0915648	0	0.045303	0	0.178698	0.0466061	0	0.0478758	0.0891318	0.0298978	0	0.04486	0.0715556	0	0.0567236	0	0	0	0	0	0.0506078	0	0	0	0	0	0	0.0764583	0	0	0	0.0685556	0.0656333	0.1005	0	0.0572157	0.477686	0.0795111	0.0339379	0.0829256	0.103879	0.186841	0	0	0	0	0.0685556	0.0623	0	0	0	0	0	0	0	0.028027	0	0	0.0446935	0	0	0	0.0572424	0.1005	0.0702821	0.125095	0	0.0981443	0.0871128	0.168111	0.0753101	0.122294	0.0813964	0.187614	0.0860033	0.0843002	0.0840547	0.0696169	0.0808433	0.0842831	0.128614	0.0815622	0.0888126	0.0903814	0.0750381	0.0895226	0.0832488	0.0816838	0.0927677	0.0857634	0.10205	0.0888827	0.111785	0.105993	0.105492	0.132253	0.0958462	0.113483	0.116758	0.11126	0.088068	0.12125	0.0774158	0.0757648	0.0943283	0.0830687	0.101475	0.0767152	0.0955119	0.0859602	0.105645	0.137763	0.0752283	0.0770683	0.120747	0.130368	0.144597	0.0802255	0.134075	0.0278106	0.0806742	0.246238	0.278247	0.146139	0.106056	0.12557	0.175792	0.165864	0.113012	0.224528	0.0382641	0.114883	0.0838879	0.111283	0.322621	0.195974	0	0	0.0331159	0.108464	0.0379359	0.170061	0	0	0.0867143	0.0867143	0.14986	0.329349	0	0.1489	0.255273	0.184667	0	0.401673	0	0	0.182425	0.0339877	0.268425	0.116458	0.0878186	0.269929	0.0831784	0.0509595	0.0554737	0.103849	0.0778672	0.103778	0	0.0545812	0.0938485	0	0.349185	0.118583	0.121164	0.0537843	0.18269	0.115534	0.0510784	0.194076	0	0	0.0569298	0	0	0.239593	0.0682807	0.111152	0	0.0372604	0.0654214	0.254921	0.152219	0.234182	0.199536	0.0394333	0.0636474	0.158333	0	0.0527027	0.173967	0	0.151548	0.184596	0.211853	0.439133	0.222075	0.198402	0.088875	0.0994615	0.116924	0.0859608	0.390216	0.0377462	0.386663	0.30296	0.109848	0	0	0.209455	0.0349765	0.0730333	0.117195	0.105701	0.148258	0.607425	0.181872	0.207175	0.181783	0.348526	0.381854	0.293864	0.243074	0.11792	0.128341	0.164102	0.107519	0.13809	0.149086	0.31559	0.129988	0.13412	0.168308	0.134792	0.142553	0.241944	0.178868	0.143264	0.230334	0.124107	0.15454	0.0815112	0.136911	0	0.0925135	0	0.0297213	0.375016	0.0892083	0	0.0462533	0.0494058	0.0347262	0.0386111	0.0639835	0.032375	0	0.05544	0.0545965	0	0	0.0339545	0.0321696	0.110042	0.169157	0.0572424	0.0678056	0.106188	0.0660128	0.0372105	0	0	0.107289	0.0372105	0	0.0364881	0.0519715	0.0419048	0.0506078	0.0953721	0.052746	0.15209	0.0806182	0.029129	0.106333	0.0965122	0.0717931	0.0367926	0.278976	0.0960621	0	0.0698912	0.0343854	0	0	0.12443	0.0764583	0.0306296	0.114183	0	0.0911264	0.0301786	0.142076	0.108926	0.124889	0.0775901	0	0	0.0444804	0.0442	0.0520902	0.192176	0	0.0684211	0.137228
CACAGGCTCGGACAAG_1	0	0.146995	0.0801414	0.057901	0.0548713	0.0487294	0	0.0781634	0	0	0.187977	0.104624	0.104383	0	0.162506	0.208952	0.0599824	0	0.0284365	0.0483127	0	0	0	0	0	0.0414459	0.054114	0	0.0610393	0.0368168	0.0860282	0.0656809	0.0329378	0	0.040859	0	0	0	0	0	0	0	0.0301694	0	0.237481	0.0396471	0.195978	0.160901	0.283994	0.135884	0.107463	0.10257	0.45239	0.188751	0.11156	0.4849	0.191631	0.182652	0.1304	0.0667716	0.102283	0.131182	0.0840748	0.0948966	0.065875	0.128667	0.0918444	0.0467361	0.165807	0.164301	0.0688417	0.135989	0.164087	0.284716	0.0321389	0.187458	0.131303	0.17687	0.131948	0.224962	0.156084	0.101167	0.0783137	0.0587369	0.134833	0	0	0.0597273	0	0.224143	0.0515655	0.0464015	0.392254	0.224199	0.0650333	0.105056	0.105056	0.10232	0.0905185	0.0984697	0.107362	0	0.090619	0	0	0	0	0	0.0452029	0.0401296	0.233676	0.0335139	0	0	0.0715926	0.049	0.0870947	0.0961039	0	0	0	0	0.105056	0.0553611	0.0286579	0.123754	0	0.0974775	0	0.0539948	0.162169	0	0.0985556	0	0	0.107768	0.0923651	0	0.111208	0.0335139	0	0	0	0	0	0.104128	0	0.0623258	0.0650333	0	0.161556	0.243381	0	0	0.14019	0.0994907	0	0.114615	0	0	0	0.0398065	0.090619	0	0	0.090619	0.0802632	0.137728	0.140033	0.0773927	0.0553611	0.0970122	0.0437708	0	0.0460222	0	0.118365	0.105056	0	0	0.0403441	0	0.0328133	0.0650333	0.578428	0.0763478	0.0284318	0.0628301	0.0411467	0	0	0.152311	0	0.0342549	0.189982	0.260833	0.0982353	0.405547	0.488983	0.0450573	0.0715926	0	0	0.127067	0.0834493	0.106079	0	0.0500215	0.113555	0.0494649	0.10287	0.0597273	0.083663	0.0977167	0.06596	0.109156	0	0.0715926	0	0.079875	0.0335139	0.0416911	0	0	0.0691556	0	0	0.0458667	0	0.0396267	0.0752121	0	0.0518431	0.0633611	0.0688435	0.0953971	0.0707273	0	0.0755965	0.04284	0	0	0	0	0.0284264	0.0639825	0.079875	0.0486429	0.158619	0	0	0	0.0328133	0.121377	0.047614	0.090195	0.127462	0.0634457	0	0	0.0874194	0.105119	0	0.0343043	0.105056	0	0.0882464	0.079875	0.0648205	0.0553611	0.0486429	0	0.0778333	0.0715926	0	0.167556	0.0335139	0	0	0.046781	0.161307	0	0.112936	0.0905185	0.0284318	0.0437708	0.183358	0.0722222	0	0.0477974	0.0966698	0.045414	0	0.0547533	0.0745926	0	0.0587236	0.032538	0	0.0752121	0	0	0.0518431	0	0	0	0	0	0	0.079875	0	0	0	0.0715926	0.0683667	0.105056	0	0.0588235	0.482081	0.0867	0	0.0883359	0.118245	0.196316	0	0	0	0.0321884	0.159444	0.1441	0	0	0	0	0	0	0	0.0287658	0	0	0	0	0	0	0.0597273	0.105056	0	0	0	0.0883368	0.0901785	0.135695	0.0791841	0.116037	0.0892139	0.185584	0.0914517	0.0966219	0.0864262	0.0697529	0.0781567	0.0845578	0.112412	0.086204	0.0895058	0.105391	0.0894212	0.112564	0.0904793	0.0892718	0.103901	0.0833903	0.10366	0.0964252	0.105547	0.124552	0.102065	0.120887	0.0829795	0.111753	0.119975	0.102224	0.0820918	0.107194	0.0693196	0.0772403	0.0941189	0.0860419	0.104207	0.0810369	0.100781	0.0946766	0.0999783	0.128095	0.080985	0.08637	0.120578	0.122371	0.142705	0.0917844	0.118322	0.0347652	0.0841667	0.14019	0.207032	0.0842778	0.150153	0.121993	0.134225	0.151697	0.0931852	0.163069	0.0382684	0.10135	0.0772606	0.128867	0.325256	0.19131	0	0	0.0343043	0.113957	0	0.131862	0	0.047614	0.090619	0.090619	0.15306	0.30946	0	0.09032	0.285788	0.157606	0	0.391679	0	0	0.18307	0.0343251	0.274183	0	0.079254	0.216619	0.0760643	0.0512523	0.0386491	0.0700323	0.0792105	0.0835673	0	0.0635556	0.0938788	0	0.310537	0.0763229	0.089694	0.0622353	0.186494	0.107554	0.0292451	0.199379	0.0458667	0	0.0578421	0	0	0.0715926	0.0978421	0.138909	0	0.0297187	0.0571761	0.216785	0.129926	0.223143	0.210943	0.0581667	0.0807115	0.162889	0	0.0569099	0.0997333	0	0.148326	0.101051	0.16715	0.436382	0.221293	0.190144	0.121542	0	0.110488	0.0657353	0.376194	0	0.369791	0.298796	0.0996882	0	0	0.225523	0.0574196	0.0535667	0.113576	0.106946	0.154556	0.624596	0.183469	0.205666	0.178904	0.353172	0.381332	0.319263	0.246359	0.107889	0.125677	0.164084	0.111501	0.142111	0.151014	0.316118	0.137424	0.136277	0.167994	0.130653	0.139079	0.242735	0.185014	0.155235	0.230299	0.125011	0.161517	0.0973047	0.137754	0	0.092614	0	0.035071	0.375711	0.0669479	0	0.0461467	0.0464203	0.0350516	0.0401296	0.0451267	0.0335139	0	0.0576267	0.0386491	0	0	0.035197	0	0.079875	0.155733	0.0597273	0	0.0925372	0.0527885	0.0386491	0	0	0.0573778	0.0386491	0	0.0372381	0.0614146	0.0432063	0	0.100196	0.0494762	0.158421	0.0735667	0.0555161	0.109786	0.0648374	0.0307241	0.0543704	0.301119	0.0990805	0	0.0809184	0	0	0	0.130677	0.079875	0.0755432	0.10651	0.126429	0.141644	0.0593929	0.138818	0.110148	0.0553611	0.072259	0.0624583	0	0.0684559	0.0460222	0.0591961	0.192912	0.0905185	0.120491	0.139025
CACAGGCTCTGCTGAA_1	0.0630152	0.0914069	0.0994051	0.0576535	0.0730759	0	0.0513597	0.0778824	0	0.057	0.153047	0.0334359	0.0778829	0.146381	0.0465747	0.1008	0.0579216	0	0	0	0.030881	0.0702981	0	0	0	0	0	0	0.0550104	0	0	0.0615915	0	0	0	0.0265581	0	0	0	0	0	0	0.0244262	0.0314729	0.237889	0.0189412	0.726548	0.439527	0.241912	0.0545944	0.0860463	0.0840686	0.130931	0.236956	0.105	0.104433	0.363286	0.0931006	0	0.0326667	0.109967	0.0936364	0.089891	0.0483448	0	0.0696078	0.0720667	0.0310972	0.131149	0.120986	0.040475	0.0960866	0.193446	0.500846	0.0269167	0.29349	0.302477	0.193941	0.143272	0.236586	0.410486	0.0360833	0.0598824	0.0652731	0.174639	0.0360833	0.0405714	0.106182	0	0.131381	0.0544286	0.0266061	0.409153	0.231506	0.0925333	0	0	0	0.084963	0.0412121	0.0512417	0	0	0.0338919	0	0	0	0	0.0308116	0.0704074	0.218987	0.0189167	0.021875	0	0.114963	0.0445185	0.0570782	0.0814314	0	0	0	0.0186667	0	0	0.0265439	0.111561	0	0.0700095	0	0.0702604	0.157146	0	0.066549	0.0247692	0.0466667	0.0308116	0.0501746	0	0.128667	0.0385278	0	0	0	0	0	0.098234	0	0.0450152	0.119533	0	0	0.0405714	0	0	0	0.0851852	0	0.0881832	0.0206667	0	0.0278788	0.036129	0	0	0	0.0405714	0.0513333	0.103068	0.12269	0.0588493	0	0.0935766	0.021875	0.149611	0.121422	0	0.137762	0.125111	0	0.0406667	0.0377527	0	0.0188	0.03	0.576772	0.059058	0.0266061	0.0717255	0.04436	0.0506667	0.0186437	0.124075	0	0.0189412	0.16333	0.2805	0.121696	0.402044	0.48616	0.0325729	0	0	0	0.151133	0.0395942	0.0660121	0.0466667	0	0.104632	0.0194386	0.0937034	0	0.0714667	0.0831667	0.04976	0	0	0	0	0	0.0301667	0.0409541	0.0226667	0.0261667	0	0	0.027954	0	0.0647843	0.0188	0.0278788	0	0.0212157	0.0571111	0.0756961	0.101008	0.0683485	0	0.0868421	0.0700267	0	0	0	0	0.0328372	0.0574526	0	0	0.023619	0	0	0	0	0.102045	0.0202105	0.0758491	0.092322	0.053058	0	0	0.0808079	0.0765238	0	0.0462609	0.150889	0.0466667	0.0565217	0.128667	0	0.0261667	0.023619	0	0.0187708	0	0.0278788	0.167222	0.0301667	0.0466667	0.0466667	0.0190476	0.145575	0	0.0928359	0.0983704	0	0	0.178562	0.0494747	0	0.0272549	0.10338	0	0.104067	0.0668733	0.0554074	0.0486667	0.0409268	0.0506082	0	0	0	0	0	0	0	0	0	0	0	0	0	0.0247692	0.10781	0	0	0	0	0.0678676	0.48188	0.0864667	0.0392599	0.0826077	0.0929464	0.186061	0	0	0	0	0	0	0	0	0	0	0	0	0	0	0	0	0.0436131	0	0.021875	0	0	0	0.0609744	0.10781	0	0.0903265	0.116476	0.156443	0.079408	0.175784	0.10327	0.202708	0.0980017	0.100083	0.139018	0.0981791	0.0896717	0.0809246	0.190724	0.0941857	0.126028	0.131499	0.0880697	0.107042	0.098869	0.080335	0.110485	0.0852763	0.124214	0.0932211	0.117277	0.137917	0.141307	0.126007	0.0861094	0.135872	0.141959	0.110338	0.101713	0.113751	0.0789278	0.0823401	0.116104	0.106836	0.14501	0.0859129	0.106003	0.0940962	0.126515	0.128149	0.105613	0.099415	0.142283	0.148833	0.146376	0.0926103	0.148371	0.0567045	0.0722879	0.0405714	0.224548	0.0261667	0.0497778	0.125523	0.190267	0.143473	0.0960988	0.159854	0.050987	0.119075	0.0939636	0.0973667	0.327735	0.190267	0.03875	0	0.0308116	0.0947246	0.0187179	0.125061	0.0261667	0	0.0791429	0.125048	0.155547	0.310524	0.0190476	0.118213	0.0936364	0.225535	0	0.400422	0	0	0.184952	0.0473004	0.304178	0.128667	0.113295	0.14481	0.114444	0.0425766	0.0734035	0.0616774	0.0722857	0.075193	0	0.0547735	0.0847273	0	0.345167	0.108854	0.120634	0.0486667	0.190872	0.118586	0.0922353	0.0774848	0.0198333	0	0.0714386	0.125111	0.0653889	0.0326667	0.0389298	0.144303	0	0.0272083	0.0745409	0.242243	0.137681	0.214433	0.158224	0.06235	0.0520128	0	0.146667	0.104649	0.03	0	0.159759	0.120465	0.149487	0.439807	0.216892	0.0837576	0.151125	0.103751	0.158155	0.0348235	0.376041	0	0.366777	0.328631	0.106418	0.0433667	0	0	0.0516157	0.0307143	0.0880823	0.116994	0.161956	0.594125	0.188626	0.213428	0.190601	0.371442	0.39127	0.294506	0.256218	0.117257	0.139211	0.172423	0.112736	0.1507	0.141984	0.331351	0.153346	0.156327	0.177521	0.156513	0.147923	0.237529	0.178434	0.131708	0.227727	0.137512	0.166959	0.0695849	0.126894	0.0379837	0	0	0.0352022	0.378647	0.0929792	0	0.0785467	0.0974348	0.0557698	0.0468148	0.079416	0.0385278	0.0622581	0.0592267	0.0957544	0.0626667	0	0.0607576	0.0328772	0	0.16407	0.0706667	0.0261667	0.10171	0.0590449	0.0449825	0	0	0.0720444	0.0449825	0	0	0.0401707	0.0349841	0	0.0697752	0.105349	0.137961	0.043697	0.0187097	0.0783333	0.0741138	0.0441839	0.0810222	0.340476	0.104605	0	0.091102	0.0272083	0	0.0405714	0.083914	0.115542	0.0460988	0.121166	0.146381	0.041069	0.0282857	0.15474	0.084963	0	0.0912568	0.021875	0	0.0382157	0.0800889	0.0517804	0.162835	0.0326667	0.0655439	0.0711522
CACATGAAGAACAGGA_1	0	0.0902598	0.0918418	0.0547294	0.063462	0.0402805	0.0402805	0.0441373	0.102238	0	0.129798	0.0492821	0.0555495	0	0.0741034	0.104962	0.0591275	0	0	0.0477463	0.0360198	0	0	0	0	0.0406147	0.0248333	0	0.0562836	0	0.0751268	0.0644045	0	0	0.0352692	0	0	0	0	0	0	0	0.0315027	0.0364922	0.171917	0.0316373	0.364753	0.37082	0.148726	0.080751	0.0952407	0.084695	0.150037	0.111733	0.112927	0.180992	0.253686	0.0991695	0.0300833	0.0394568	0.07865	0.125394	0.0622543	0.042092	0	0.0958333	0.0658667	0.0354583	0.111763	0.0916702	0.0639792	0.0886212	0.157349	0.313183	0	0.196569	0.21799	0.17203	0.123336	0.153029	0.228455	0	0.0909804	0.0834538	0.11675	0	0	0.0835152	0	0.210476	0.051875	0.0729697	0.405849	0.226665	0	0.118611	0	0.0641333	0	0.0837652	0.0764333	0	0	0.030964	0	0	0	0	0.0378406	0.0836296	0.218805	0.0854306	0.0927083	0	0.0806296	0.0524352	0.0506502	0.0858392	0	0	0	0.060642	0	0.04325	0.0617632	0.119561	0	0.113059	0	0.0750938	0.164379	0	0.0449673	0	0	0.0279855	0.0480317	0	0	0.0485417	0	0	0	0	0	0.0988874	0.118611	0.0410758	0.0731667	0.118611	0	0.0698571	0	0	0.128	0.0625556	0	0.0871795	0.0446481	0	0.0671212	0.047957	0.0698571	0	0	0.0698571	0.0579298	0.120388	0.135389	0.0437717	0	0.0967956	0	0.0621389	0.0831111	0.0579744	0.138111	0.265611	0	0.0702889	0.0741667	0	0.0903467	0.0505	0.580357	0.0724203	0.0302803	0.0552527	0	0.0446481	0	0.13643	0	0.0803039	0.175861	0.227833	0.106157	0.40299	0.488125	0.0606354	0	0	0	0.208867	0.0302536	0.0981354	0	0.0845161	0.111312	0.0503158	0.0944209	0.0671212	0.060337	0.0513333	0.0625333	0	0	0	0	0.0617083	0.0444167	0	0	0	0.0634667	0	0	0	0.0878824	0	0	0	0	0.0493611	0.0642132	0.0913206	0.0668333	0	0.0307982	0	0	0	0	0	0.0413643	0.0727754	0	0.0735	0.0724048	0	0	0	0.0831333	0.130704	0.0429298	0.0575157	0.0878902	0.0431232	0.129157	0	0.0916777	0.0382619	0	0	0	0	0.0663333	0.0617083	0	0	0	0	0.0401146	0.0554444	0	0.163056	0	0	0.118611	0.0785714	0.168815	0	0.0907185	0	0.0621742	0.0645625	0.185451	0.0250606	0	0.0339608	0.092707	0.0352688	0.143333	0.0447667	0.0320556	0	0.0635447	0.0555965	0	0	0	0	0	0	0	0	0	0	0	0	0	0.0579744	0	0.0554444	0.0300833	0.0808333	0	0.0396373	0.47967	0.0796481	0.031226	0.0790103	0.0908218	0.172588	0	0	0	0	0	0	0	0	0	0	0	0	0	0.037027	0	0	0	0	0	0	0.0671212	0	0	0	0	0.0922113	0.121093	0.114277	0.0760116	0.150971	0.102982	0.180342	0.0897467	0.10935	0.124159	0.0829934	0.09066	0.089402	0.165223	0.102473	0.111426	0.119114	0.0806302	0.0860168	0.0899751	0.0952667	0.11147	0.0822902	0.108067	0.104355	0.130984	0.133007	0.127497	0.107159	0.0828632	0.106889	0.118364	0.09375	0.0916582	0.116746	0.0797302	0.0853181	0.132357	0.0881859	0.143605	0.0884188	0.104158	0.0880896	0.10037	0.137322	0.0939433	0.09687	0.109767	0.133665	0.139713	0.0899751	0.103949	0.0410758	0.0688939	0.270333	0.217763	0.218667	0.132125	0.133172	0.0876667	0.17983	0.123235	0.203597	0.0497273	0.117017	0.0934455	0.0908333	0.333161	0.212305	0	0	0	0.11171	0.0623077	0.168231	0.0621389	0.0429298	0	0.170095	0.196667	0.335984	0.031381	0.128987	0.307909	0.101172	0	0.404899	0	0	0.191135	0.0635432	0.237434	0.0900417	0.103757	0.141357	0.0955906	0.0656171	0.0679298	0.133312	0.0863308	0.0844327	0.0579744	0.0770513	0.0465152	0	0.363481	0.156667	0.115923	0.0456078	0.184816	0.149851	0.0575784	0.161167	0.0765	0.0316373	0.031	0	0.135639	0	0.069307	0.15697	0	0.0322604	0.0262956	0.190175	0.157264	0.226479	0.195068	0.0743611	0.0709295	0.0808333	0	0	0.261	0	0.181667	0.131303	0.159588	0.444748	0.229816	0.0996061	0.0617083	0.0932369	0.112039	0.0781471	0.326594	0.0395227	0.306388	0.319374	0.114348	0	0	0.0883561	0.0478627	0.0365714	0.0867403	0.0967208	0.139612	0.417696	0.189456	0.212005	0.190735	0.346174	0.399077	0.282445	0.261598	0.11822	0.132039	0.18071	0.100632	0.149174	0.136948	0.307962	0.129915	0.138323	0.150705	0.124884	0.134722	0.224464	0.17047	0.127484	0.215996	0.132988	0.164126	0.0781534	0.10951	0	0.0997218	0	0.0476776	0.375338	0.0471042	0.102238	0.0831333	0.0279855	0.0559008	0.0546667	0.0845179	0.0444167	0	0.04328	0.126281	0.0806296	0	0.0285909	0	0	0.157431	0.0835152	0	0.0945761	0.0430962	0.0524211	0	0	0	0.0524211	0	0	0.065626	0	0	0.0728269	0.0292857	0.116195	0.0768697	0	0.0429286	0.0690732	0.0335287	0.118778	0.214905	0.0918713	0.0388939	0.0353878	0	0.0307576	0.102238	0.0683226	0.125375	0.0262593	0.115566	0.102238	0.0662874	0.0608452	0.172277	0.0554444	0	0.106351	0.0645625	0	0.0499559	0.0634667	0.0335882	0.163414	0	0.0524211	0.077
CACCGTTCACAACCGC_1	0.0415227	0.0892598	0.106816	0.0428416	0.0563828	0.0408416	0.0700264	0.0720196	0.0645714	0	0.182209	0.0433419	0.0685045	0.141619	0.0958736	0.121248	0.0576216	0	0	0.0440442	0.0366944	0.0700529	0	0	0	0	0.0180965	0	0.0546936	0.0324066	0.0716948	0.0556687	0	0.0209608	0.0212115	0	0	0.0269091	0	0	0	0.0362464	0.0271803	0.0308798	0.286667	0	0.655914	0.471203	0.222701	0.0326104	0.0773981	0.0853759	0.131919	0.237964	0.0911907	0.0956333	0.319353	0.0543103	0.0282333	0.0317099	0.0751375	0.121076	0.0810385	0.0993908	0	0.0859118	0.0726667	0.0247917	0.0699474	0.0945035	0.0798667	0.0903182	0.173553	0.39496	0.0247917	0.227958	0.224081	0.175823	0.117515	0.187274	0.324004	0.0297083	0.104176	0.0687992	0.179417	0.0297083	0.0958571	0.126121	0	0.274286	0.0300655	0.0392197	0.404098	0.223429	0.0249	0.0381667	0	0	0.0869259	0.0292652	0.0495	0	0	0.0648288	0	0.0513333	0	0	0.0498261	0.03	0.221109	0.0350417	0.0797708	0	0	0.0842963	0.0710123	0.103127	0.0529753	0	0	0.0810617	0	0	0	0.13793	0	0.0886312	0	0.0658021	0.161943	0	0.0701699	0.0208462	0	0.0403043	0.0734206	0.097125	0.0297083	0	0	0	0	0.0232424	0	0.0931656	0.0746667	0.0415227	0.0468	0	0	0.110333	0	0	0	0.0705278	0	0.10089	0	0	0.0232424	0.076828	0	0	0	0	0.0520702	0.103753	0.116646	0.0569909	0.0219167	0.0860268	0.032375	0.0948611	0.0776222	0	0.059873	0.0381667	0	0.0192667	0.0360968	0.0249	0.02552	0.100733	0.579535	0.0717609	0	0.0613486	0.03588	0	0	0.132893	0	0	0.168515	0.187889	0.0567451	0.403112	0.487475	0.0539531	0.104074	0.0170645	0	0.0468	0.0435507	0.0843394	0.0381667	0.0170645	0.0978825	0.0380526	0.104419	0	0.0749926	0.0674778	0.0541333	0	0	0	0.0219167	0	0.0483889	0.0380092	0	0	0	0	0	0	0.0182157	0	0	0	0	0.0299167	0.070898	0.0923046	0.0392197	0.0381667	0.0772281	0.0628667	0	0	0.027	0.0199762	0.0418217	0.0581439	0	0.0199762	0.0741429	0	0	0	0	0.111788	0.0459123	0.0940063	0.0993826	0.0539601	0	0	0.0745475	0	0	0.0168551	0.0381667	0.0381667	0.0470145	0.0297083	0	0	0	0	0.040875	0	0	0.167167	0.0167917	0	0	0	0.154217	0	0.098475	0.0999259	0.0193106	0.0186875	0.173767	0.0239394	0	0.0209608	0.0916264	0.0238656	0.0249	0.0602867	0.0421667	0.0219167	0.040935	0.0263509	0	0	0	0	0	0	0	0.0249	0.024129	0	0	0	0.0199762	0	0	0.027	0.0172833	0	0.0249	0.0431471	0.47856	0.0804037	0.0230452	0.0819692	0.0891954	0.182142	0	0	0.0381667	0	0	0	0	0	0	0	0.0167778	0	0	0.0179189	0	0	0.0389554	0	0.0523958	0	0.0431515	0	0.0791795	0.141619	0	0.0960395	0.0939428	0.140136	0.0842769	0.170505	0.117307	0.147594	0.093405	0.134594	0.132886	0.0861973	0.101128	0.0874154	0.184906	0.0873682	0.1143	0.13541	0.0867828	0.0951189	0.0905556	0.10372	0.106938	0.0999551	0.102235	0.117779	0.123931	0.108398	0.11398	0.136432	0.0887709	0.133552	0.15354	0.123	0.115859	0.141274	0.0795309	0.0964805	0.10773	0.101049	0.125245	0.088943	0.10781	0.0922504	0.131728	0.159129	0.1019	0.0952183	0.163977	0.13259	0.132393	0.0908143	0.112308	0.0564697	0.0592424	0	0.239559	0.0219167	0.0259167	0.14489	0.204567	0.138333	0.0367531	0.173049	0.0564069	0.101571	0.0779818	0.0172833	0.328501	0.200041	0.0186875	0	0.0168551	0.0837246	0.0336026	0.136152	0.0219167	0.0290526	0.0332857	0.0332857	0.171693	0.288571	0.0175905	0.0868467	0.133424	0.213253	0.0232424	0.397504	0	0	0.186311	0.0549547	0.286826	0	0.102993	0.198333	0.10467	0.0596261	0.0574386	0.0697849	0.0621128	0.0511813	0.0208462	0.0829103	0.0921818	0	0.334556	0.0999792	0.111492	0.0431863	0.188542	0.0863976	0.0972353	0.0766515	0.0391833	0.0397451	0.131263	0.0381667	0.0668611	0.0869259	0.0553421	0	0.0332857	0.0308646	0.0767862	0.235407	0.142538	0.228405	0.146661	0.0569333	0.0506795	0.0381667	0.124357	0.086991	0.0249	0.0297083	0.168641	0.120576	0.155225	0.442902	0.226122	0.0541364	0.097125	0.0938755	0.134383	0.0684902	0.375529	0.0462348	0.362275	0.336046	0.105459	0	0	0.0465	0.0530588	0.0605333	0.0579351	0.130955	0.149939	0.511837	0.179122	0.209449	0.184842	0.354058	0.391368	0.292108	0.256102	0.115407	0.131608	0.171426	0.113113	0.145925	0.132697	0.313199	0.13903	0.143698	0.167285	0.139167	0.134758	0.226296	0.167561	0.120672	0.214197	0.132493	0.163833	0.088728	0.155413	0.0371707	0.0935539	0	0.0388962	0.375475	0.0819583	0	0.0814533	0.0799855	0.0872421	0.0178333	0.0726281	0.0259167	0.0904516	0.04304	0.0521053	0.0513333	0.0172833	0.0368636	0.0417193	0	0.157442	0.0232424	0	0.0932735	0.054891	0.0175263	0	0	0.0484667	0.0175263	0	0.0246429	0.0535081	0.018881	0	0.0677313	0.0862381	0.125131	0.0847394	0.0170645	0.0324643	0.0623008	0.0483563	0.0558519	0.327357	0.0901678	0.0514242	0.089551	0	0.0418788	0.141619	0.0311935	0.14975	0.0944938	0.101681	0.166667	0.140322	0	0.153213	0.027	0.0219167	0.0901014	0.0934583	0	0.0560196	0.0801111	0.0434588	0.146384	0.027	0.0770877	0.0506486
CACCGTTGTACTCGAT_1	0.0206667	0.0851471	0.0905886	0.0488977	0.0696139	0.0462607	0.0578086	0.0459085	0.130619	0	0.173395	0.0532906	0.054536	0.0219048	0.115667	0.130543	0	0.0182979	0	0	0	0	0.0135733	0	0	0	0.0409035	0.0305833	0	0.0345934	0.0726291	0.0551829	0.0283822	0.0193987	0	0.0172403	0	0	0.0191111	0	0.0152778	0.018029	0	0.0299535	0.343287	0.0419706	0.182226	0.186347	0.373542	0.0745944	0.0454907	0.0678251	0.613528	0.229987	0.0992496	0.653192	0.226216	0.114718	0.0507167	0.0514198	0.119421	0.0975455	0.058812	0.0513218	0.108875	0.0818824	0.0774667	0.024375	0.0725088	0.131468	0.0781208	0.107621	0.157091	0.293982	0.0361042	0.208474	0.139157	0.167494	0.113257	0.288507	0.138078	0.107542	0.0696275	0.0718554	0.242861	0.11175	0.166857	0.175152	0	0.267667	0.0233095	0.0301667	0.404588	0.219681	0.0448	0	0	0.0993867	0.102704	0.0864318	0.078825	0.0219048	0	0.0232973	0	0.0181481	0	0	0.0133913	0.0627222	0.220806	0	0.0517708	0	0	0.0910648	0.0763539	0.094049	0.0416049	0	0	0	0	0	0.0357368	0.0973158	0	0.0842813	0	0.082099	0.16206	0	0.0772418	0	0	0.0194493	0.0671825	0.01975	0.107542	0.0446528	0	0	0.0152778	0	0	0.0943068	0.126389	0.0408409	0.0917667	0	0.333722	0.0219048	0	0	0.144571	0.0715185	0.0133913	0.0944799	0.0550741	0	0.0286667	0.0657849	0	0.155611	0.0627292	0	0.152316	0.117753	0.136868	0.0586073	0.0776389	0.0946058	0	0.0152778	0.0139556	0.0147179	0.0827143	0.0481111	0	0.0139556	0.0270753	0	0.04724	0.0169333	0.578179	0.129725	0.0333333	0.0750566	0.0564933	0.0211481	0.0189425	0.154967	0.0134074	0.0273922	0.195052	0.221389	0.122186	0.403532	0.487285	0.0487396	0.0858148	0.0144946	0	0.2074	0.0807536	0.090901	0	0.0386344	0.108927	0.0750789	0.103573	0	0.0835667	0.0598222	0.0515933	0.137733	0.015537	0	0	0	0.0134722	0.0437217	0	0.0152778	0.0804889	0	0.0141379	0	0.0135294	0.0191467	0.016	0	0.0217255	0.0310185	0.0664308	0.0891882	0.0492955	0	0.0360263	0.0440133	0	0	0	0	0.050845	0.0734175	0.095875	0.0142857	0.0577857	0	0.0248889	0	0	0.112481	0.164053	0.116138	0.136492	0.058779	0.0135294	0	0.0853179	0.0341905	0.0134074	0.0194493	0.0248889	0	0.100159	0.124958	0	0.0152778	0.0142857	0.105296	0.0625833	0	0	0.166333	0.0134722	0	0.0248889	0.0153143	0.158331	0	0.0969309	0.0181481	0.0376742	0	0.177398	0.0460101	0	0.0416993	0.0912822	0.0346505	0.0169333	0.0488433	0.0288889	0	0.0722033	0.026	0	0	0	0	0.0135294	0	0	0.0169333	0.0189892	0	0	0	0.0142857	0	0	0	0.0133	0.0248889	0	0.0325784	0.478296	0.0670556	0.0343785	0.0819462	0.0963238	0.184064	0	0	0.0481111	0	0.101481	0.0919333	0	0	0	0	0.0398395	0	0	0.0322252	0	0	0.038244	0	0.0224167	0	0.0851818	0	0.0361538	0.0617143	0	0.0887388	0.100256	0.150308	0.0836517	0.13294	0.10595	0.149688	0.091455	0.102454	0.109975	0.0968723	0.094195	0.0886935	0.140546	0.0965887	0.101847	0.0989851	0.0874129	0.0962144	0.08867	0.116335	0.118606	0.0882504	0.119603	0.10898	0.111905	0.123193	0.126717	0.133909	0.0806513	0.116072	0.118227	0.108609	0.11492	0.129134	0.0855739	0.0869103	0.123747	0.0942781	0.105742	0.0772312	0.103946	0.0892637	0.124803	0.147609	0.0959383	0.09347	0.133873	0.140211	0.135055	0.0883632	0.138537	0.0333333	0.0896364	0.152429	0.228882	0.103028	0.134181	0.118496	0.111275	0.152973	0.115333	0.181868	0.0668182	0.0902917	0.0650485	0.136683	0.329067	0.189748	0	0.0286667	0.0255072	0.133217	0.0424744	0.153758	0	0.028	0.0219048	0.175952	0.172167	0.323143	0.0406762	0.111333	0.297242	0.125566	0	0.398476	0	0	0.188198	0.042786	0.297105	0.095875	0.0912585	0.212548	0.101556	0.0804775	0.0687544	0.0369677	0.0713559	0.0772573	0	0.0418162	0.119515	0	0.333315	0.0789271	0.0863607	0.0232941	0.190143	0.10896	0.0314902	0.223167	0.0342	0.0232941	0.0568772	0.0248889	0.0385	0.0858148	0.119956	0.117848	0.12881	0.0190417	0.0628742	0.207655	0.134257	0.232903	0.222875	0.0541111	0.0847051	0.200389	0.0242381	0.046045	0.122233	0	0.166789	0.0502828	0.182399	0.441759	0.222717	0.127576	0.124875	0.0964701	0.10284	0.0591176	0.354184	0	0.33479	0.315839	0.0998889	0	0.0206667	0.164417	0.048298	0.0556667	0.113844	0.0794199	0.147226	0.521217	0.184867	0.205574	0.179789	0.365665	0.385842	0.388636	0.251357	0.112171	0.130418	0.161889	0.104852	0.142465	0.129734	0.31854	0.128945	0.133108	0.163929	0.135825	0.137727	0.234671	0.178324	0.120684	0.22965	0.118302	0.155574	0.114243	0.112482	0.0167317	0.0989559	0.0133333	0.0391475	0.385906	0.0578854	0.0219048	0.0740133	0.0604493	0.0548889	0.0134074	0.0696556	0.0134722	0.0279785	0.0528133	0.0607193	0.0181481	0.0133	0.0133333	0.0366842	0.095875	0.160121	0.016	0.0738056	0.0909595	0.0439038	0.0133333	0	0	0.0824222	0.0133333	0	0.0388571	0.0514878	0.0203016	0	0.0747829	0.0582063	0.148586	0.11757	0.0718172	0.0475119	0.0589106	0.0495517	0.0585481	0.354786	0.102441	0.0196667	0.0713129	0.0146875	0.0205333	0.0219048	0.0466882	0.11175	0.0784691	0.105873	0.130619	0.0480805	0.0189524	0.155129	0.107815	0	0.0916329	0.0684167	0	0.0855735	0.121378	0.0653647	0.163989	0.0961852	0.14486	0.0735507
CACGAATAGTCGGGAT_1	0.0524545	0.117657	0.0952152	0.0471881	0.0536436	0	0.041637	0.0687124	0	0.0823333	0.136698	0.0449231	0.0589009	0.12181	0.0656092	0.0925048	0.0588	0	0	0.0410442	0	0.071016	0	0	0	0.0307792	0	0	0	0.0346081	0	0.0591707	0	0.0248889	0.0250641	0	0	0	0	0	0	0.0241159	0.0474426	0.0332093	0.23062	0	0.579022	0.537131	0.209274	0.0374378	0.049713	0.073357	0.150618	0.183413	0.109258	0.118183	0.420847	0.0529425	0	0.0254321	0.0845083	0.163273	0.0881368	0.095977	0	0.0615686	0.0516	0	0.110912	0.0785319	0.064475	0.0782208	0.179705	0.446369	0	0.241242	0.35601	0.18155	0.132336	0.21751	0.333677	0	0.107333	0.0673574	0.152833	0	0	0.0882424	0	0.274571	0	0.0514242	0.403375	0.228952	0	0.0715556	0.141444	0	0.0492593	0.0418939	0.0726333	0.0619048	0	0.046	0	0	0	0	0	0	0.211505	0.0251389	0.0312083	0	0	0.0737037	0.0909053	0.0977098	0.0241975	0	0	0.0552593	0	0	0.0233684	0.0583684	0	0.0797352	0	0.0676458	0.163331	0	0.0779085	0.0362564	0	0.1	0.0880317	0	0	0.0251389	0	0	0	0	0	0.0991876	0.0715556	0.0238636	0	0	0	0.133238	0	0	0	0.0753333	0	0.0946886	0	0	0.0414545	0.0235269	0	0	0	0	0.0953684	0.0850502	0.108822	0.0433333	0	0.0770608	0.0312083	0	0	0	0.0873651	0.141444	0	0.0326222	0.0338602	0.0449333	0.0247733	0.0449333	0.570812	0.061029	0.0238636	0.0747407	0.0489733	0.0497407	0	0.124819	0	0	0.176273	0.284111	0.0731765	0.39565	0.480111	0.0416875	0.0492593	0	0	0.0868667	0.0504783	0.083996	0.0715556	0.0235269	0.0853372	0	0.0948814	0	0.0729556	0.0336444	0.0350133	0	0	0	0	0	0.0600833	0.0398471	0	0	0	0	0.0237931	0	0	0	0	0	0	0.0233148	0.0626213	0.0831611	0.0333939	0	0.0785088	0.0768533	0	0	0	0	0.0335039	0.0588211	0	0	0.125619	0	0	0	0	0.102726	0.0280702	0.0718616	0.116697	0.0348913	0	0	0.0891567	0	0	0	0	0	0.0844058	0	0	0.104722	0.0909524	0	0.0633958	0	0	0.167	0	0	0	0	0.146562	0	0.0888014	0.0492593	0	0	0.172454	0.0233737	0	0	0.0867256	0.0338602	0	0.0451267	0	0	0.0565691	0.0260234	0	0	0	0	0.03	0	0	0	0	0	0	0	0	0	0	0.0492593	0.0482667	0	0.0449333	0.0408333	0.480631	0.0950519	0.0264407	0.0765436	0.0804349	0.183752	0	0	0.141444	0.0241159	0	0	0	0	0	0	0	0	0	0.0233333	0	0	0.040744	0	0.0545833	0	0	0	0	0	0	0.096701	0.0972929	0.162116	0.0795124	0.163844	0.103091	0.186255	0.0792433	0.109635	0.142818	0.0873035	0.10362	0.0950452	0.168736	0.0912504	0.141562	0.115373	0.101907	0.111903	0.0935622	0.0794872	0.121042	0.0946805	0.108003	0.104007	0.109827	0.123117	0.119176	0.134629	0.097012	0.134837	0.128802	0.115257	0.0876327	0.151872	0.0902646	0.0846667	0.125035	0.106271	0.134362	0.0826298	0.106718	0.095874	0.121985	0.160348	0.101977	0.0903733	0.12894	0.13629	0.144867	0.100358	0.126345	0.0649697	0.0560455	0	0.225645	0.0386111	0.0251389	0.141332	0.212192	0.153867	0.103407	0.163674	0.0641039	0.079275	0.0672121	0.0713333	0.333295	0.198563	0.0312083	0.0414545	0.0255652	0.0688986	0.0567179	0.116041	0.1085	0.0280702	0.0619048	0.12781	0.14998	0.305032	0.034	0.10188	0.131636	0.252111	0	0.393096	0	0	0.17455	0.0683374	0.293447	0.05475	0.102057	0.17469	0.0915117	0.0642342	0.117263	0.0797634	0.0728722	0.0647018	0	0.0519658	0.126364	0	0.330463	0.0365417	0.0756831	0.048	0.194498	0.0890683	0.0726667	0.0671818	0.0482667	0	0.101386	0	0	0.0492593	0.0233684	0.121515	0	0.0234375	0.0331572	0.266746	0.12747	0.218319	0.148411	0.0633667	0.0827821	0	0.100571	0.0698559	0.0449333	0	0.1525	0.0487879	0.142036	0.437155	0.220738	0.0638788	0.109333	0.0955678	0.100856	0	0.378316	0.0337652	0.376077	0.330673	0.116502	0.0273	0	0.0337879	0.0329333	0.034981	0.0747965	0.113377	0.143616	0.555025	0.18585	0.20334	0.17924	0.355405	0.388235	0.287339	0.248624	0.119943	0.135652	0.168588	0.106178	0.141646	0.14032	0.317802	0.132754	0.145199	0.166653	0.139795	0.134919	0.231801	0.171946	0.123969	0.22395	0.13279	0.16404	0.0849571	0.144436	0	0.102333	0	0.040623	0.374523	0.0786562	0	0.0793333	0.103101	0.0676032	0.028963	0.0607934	0.0581944	0.0505806	0.0415467	0.0698246	0.137407	0	0.0649697	0.0399415	0	0.161393	0.0414545	0	0.102786	0.0648462	0.0280702	0	0	0.0326222	0.0280702	0	0	0.0417886	0.0336349	0	0.0762687	0.111556	0.110313	0.0636182	0	0.0554286	0.0337886	0.0511494	0.098637	0.236048	0.0918575	0.0260606	0.0677007	0.0234375	0.0332485	0	0.0896989	0.124833	0.10679	0.108971	0.194476	0.0725287	0.0373333	0.159855	0	0.0697778	0.0936982	0.0615417	0.05475	0.0586176	0.0669333	0.0378667	0.145903	0	0.0551579	0.0595362
CACGAATCATGGCACC_1	0.0304242	0.126819	0.106901	0.0523663	0.100521	0.0368383	0.0485182	0.0415882	0.128048	0	0.190752	0.106564	0.104581	0.0525714	0.12223	0.154505	0	0	0	0	0	0	0	0	0	0	0.0369386	0.0330227	0.0577308	0.0498974	0.0739906	0	0.0293867	0.030549	0	0	0	0	0	0	0.0724722	0.038971	0.0316066	0.041155	0.43788	0.049402	0.259527	0.237455	0.465525	0.0671888	0.0666389	0.0887825	0.764313	0.354333	0.102604	0.776333	0.274765	0.123819	0.0614667	0.0716173	0.123117	0.121682	0.0726111	0.144276	0.0644792	0.165745	0.148422	0.0571389	0.112912	0.149805	0.0789208	0.1109	0.179895	0.35838	0.0230417	0.225337	0.175545	0.177362	0.11757	0.35224	0.166979	0.0465833	0.0796078	0.082498	0.188722	0	0.0525714	0.115727	0	0.265095	0.0372976	0.0911288	0.410849	0.216958	0.0384	0.0606667	0.0606667	0.159413	0.206444	0.117379	0.107642	0	0	0.0215676	0	0.0813333	0	0	0	0.045	0.223668	0.0371667	0.027125	0	0.042	0.0954074	0.0828189	0.0962353	0.052358	0	0	0	0.119667	0	0.0433772	0.0578947	0	0.0811182	0	0.0832552	0.167307	0	0.093549	0	0	0.0586232	0.0865397	0	0.109875	0	0	0	0	0	0	0.0939912	0.0606667	0.0223788	0.0738	0	0.306778	0.119952	0	0	0.144476	0.0926667	0	0.128245	0.051537	0	0	0.0480538	0	0.148722	0.0601458	0	0.0710702	0.129774	0.144789	0.0737123	0.101972	0.0977835	0.027125	0.0955556	0.0781778	0	0.0982063	0.0606667	0	0.0282667	0.0317527	0.0384	0.0662667	0	0.585457	0.111297	0.0223788	0.0774183	0.0399267	0.0253333	0.0473563	0.158178	0	0.0434314	0.20391	0.322056	0.125922	0.410238	0.493104	0.0524271	0.0858519	0	0	0.2015	0.104986	0.0924364	0	0.0442581	0.0931291	0	0.101376	0.0355152	0.095963	0.0834056	0.05522	0.128467	0	0	0.0331667	0	0.0371667	0.0471407	0	0.0955556	0.0711556	0	0.0473563	0.0240333	0.0493725	0	0	0	0	0.0313333	0.0757098	0.0956922	0.0491894	0	0.0796842	0.0521067	0	0	0	0	0.0519302	0.0577895	0.112625	0.029619	0.0945238	0	0	0.0525714	0	0.115428	0.201877	0.117704	0.151284	0.0435326	0.0469804	0.042	0.0942031	0.0549048	0	0.0227246	0.0606667	0	0.0782464	0.0959167	0.0312308	0.0331667	0.029619	0.100704	0.0773646	0	0.0355152	0.168111	0.0224167	0	0	0.0214476	0.16234	0	0.100561	0.042	0.0572348	0.027125	0.184636	0.0762626	0	0.0431634	0.102085	0.0495376	0.0778667	0.0581867	0.0253333	0	0.0531138	0.0442222	0.045	0.0355152	0	0	0.0261569	0	0.0312308	0	0.0214194	0	0	0	0.029619	0	0	0	0	0.126444	0	0.0483627	0.486952	0.0998259	0.0560226	0.0845718	0.119121	0.189278	0.029619	0	0.0606667	0.038971	0.120667	0.0738	0	0	0	0	0.0405309	0	0	0.0311351	0	0	0.0433214	0.0234133	0	0	0.0835455	0	0.125103	0.226905	0.0267795	0.0951237	0.11098	0.18796	0.0857313	0.147835	0.113856	0.17695	0.10102	0.111403	0.12767	0.100308	0.109495	0.0857722	0.152918	0.0885589	0.105368	0.10927	0.0886683	0.0960235	0.0973947	0.116373	0.123322	0.101907	0.122017	0.12281	0.153485	0.135487	0.154169	0.140802	0.0995709	0.118424	0.140294	0.131207	0.128874	0.148769	0.0903625	0.10925	0.122226	0.10429	0.131602	0.0768777	0.128825	0.104307	0.147065	0.174481	0.119698	0.105288	0.163992	0.162959	0.178138	0.103612	0.14025	0.0474394	0.0892197	0.136381	0.223914	0.0820556	0.149889	0.129484	0.1313	0.153223	0.128728	0.173417	0.0628095	0.121729	0.0815636	0.112733	0.330787	0.195899	0	0.0355152	0.0381159	0.119812	0.0219487	0.157455	0.0660556	0.0867193	0	0.128048	0.192133	0.339302	0.0214476	0.11844	0.158485	0.143333	0	0.40811	0	0	0.19014	0.0577613	0.270521	0.0908333	0.101789	0.216714	0.112406	0.075518	0.110158	0.102667	0.0821805	0.0807076	0.0312308	0.054406	0.0940606	0	0.334741	0.0613021	0.117956	0.0214118	0.200437	0.114197	0.0538431	0.248727	0.0653167	0	0.0952982	0	0.0331667	0.0813333	0.14343	0.110576	0	0.0324583	0.0810881	0.214955	0.137496	0.233589	0.226833	0.0944889	0.0893718	0.217444	0	0.0853333	0.0970667	0	0.182407	0.0986061	0.184448	0.44743	0.226926	0.146924	0.125375	0.109549	0.156381	0.0214118	0.372399	0.0330227	0.352247	0.320808	0.0963405	0.0240333	0	0.156939	0.0607373	0.0494476	0.102087	0.105071	0.16258	0.539167	0.187279	0.213419	0.187756	0.396555	0.388025	0.456886	0.251769	0.114057	0.133873	0.164456	0.108516	0.144198	0.143064	0.34515	0.133076	0.139973	0.163637	0.139769	0.14115	0.245914	0.180129	0.13391	0.236509	0.120445	0.163	0.113546	0.118197	0.0315935	0.0955392	0	0.0515137	0.393665	0.0512708	0.0525714	0.0732267	0.0456957	0.0814921	0	0.0819532	0	0.0720108	0.0693467	0.0532632	0	0	0.0230909	0.0517836	0.105542	0.177813	0	0.128444	0.106932	0.0637628	0	0	0	0.0754667	0	0.0465833	0.0650119	0.0586545	0	0	0.0776718	0.0486825	0.166315	0.125061	0.0708925	0.0798929	0.0986179	0.0636207	0.0683111	0.343357	0.130025	0.0571212	0.0770272	0.0471979	0.0244364	0.159524	0.0777419	0.109875	0.0727407	0.100091	0.108952	0.0553793	0.0342857	0.153087	0.106556	0	0.118883	0.0839167	0	0.0858088	0.0634889	0.0640863	0.180102	0.042	0.0710702	0.100525
CACGGGTAGAAATTGC_1	0.0976515	0.0798088	0.0794557	0.0731881	0.0599538	0.0438218	0.115347	0.0545621	0	0.0196667	0.234837	0.0825556	0.110743	0.0258095	0.0573563	0.363076	0.0645255	0	0.0522063	0.0987817	0.033619	0.0706026	0	0.0342639	0.0155417	0.129411	0.0737105	0.0632197	0.10372	0.068707	0.138793	0.10027	0.0980622	0.0341699	0.0985513	0.0347597	0	0.0145758	0.0157172	0	0.0314444	0.0369783	0.231311	0.0562829	0.0162963	0.0323529	0.0408495	0.041545	0.10796	0.142892	0.298769	0.263357	0.0689675	0.0935422	0.189941	0.03115	0.0782824	0.304489	0.223517	0.0834568	0.0781458	0.0627273	0.0926068	0.0823908	0	0.0635098	0.0152222	0.0463125	0.189904	0.178028	0.0683875	0.163742	0.165526	0.130418	0.0599514	0.0867255	0.0724091	0.196058	0.174112	0.108493	0.0958868	0.0231667	0.245392	0.0778032	0.251444	0.138542	0.049619	0.198697	0.129524	0.269048	0.374964	0.058697	0.426413	0.222719	0.0874333	0.085	0.170167	0.0844267	0	0.125636	0.153292	0.049619	0.105714	0.0541441	0	0	0.0258095	0.0149259	0.0606377	0.083037	0.256041	0.0146111	0.106167	0	0.12037	0.0961574	0.107588	0.137329	0.0540741	0	0.0693333	0.0602469	0.150444	0.168861	0.0445965	0.132965	0	0.107069	0	0.0809271	0.183482	0	0.0870915	0	0	0.0602319	0.0818968	0	0.0930833	0.0146111	0	0.0561905	0	0	0	0.112647	0.150444	0.0689621	0.142267	0	0	0.152	0	0	0	0.0689074	0	0.13889	0.0645185	0	0	0.0587419	0.0258095	0	0.106167	0.14381	0.0147719	0.115699	0.125817	0.133187	0.0175556	0.135097	0.0712083	0.0453333	0.0942889	0.0854872	0.0680794	0.0294444	0.0294444	0.0268889	0.0551613	0	0.110333	0.0363333	0.599722	0.0258696	0.0537197	0.0696187	0.0609933	0.0149259	0.0265747	0.136945	0.0922963	0.0355098	0.175254	0.161056	0.0587353	0.426259	0.512172	0.099724	0.101852	0.0622151	0	0.053	0.0722319	0.120479	0.150444	0.0581505	0.126528	0.067614	0.145548	0.115424	0.0947037	0.108044	0.122827	0.135733	0.0255556	0.101852	0.0453333	0.044	0.0795833	0.0540826	0	0.0780556	0.0268889	0	0.0401149	0.023	0.0151373	0.0708133	0	0	0.0480392	0.0632037	0.0899637	0.109649	0.0678636	0	0.0680877	0.0346667	0	0.086	0	0	0.0648527	0.121004	0.236	0.108048	0.128405	0	0	0.0258095	0.028	0.141329	0.0147719	0.053044	0.0946288	0.117399	0.0676471	0	0.115627	0.0871429	0.0334444	0.0363188	0.0294444	0.0572222	0.17813	0.044	0.029641	0.0175556	0.0162381	0	0.115198	0	0.0693333	0.1555	0.0729306	0.122667	0	0.053981	0.188614	0.049619	0.139278	0	0.0497727	0.0154167	0.209039	0.0829495	0	0.0898562	0.114676	0.0509731	0.0196667	0.0894067	0.127259	0.0314444	0.139049	0.0401754	0.0149259	0.0184848	0.0154167	0.0572222	0.0249412	0	0.029641	0	0.105065	0.300389	0	0.156458	0.0680952	0.0854872	0	0.203148	0.149867	0.0294444	0	0.0870784	0.50261	0.131893	0.0693672	0.0943179	0.136215	0.219548	0	0	0.085	0.0733696	0.101852	0.0922667	0	0	0	0.150444	0	0.0387957	0	0.0421532	0	0	0.0654375	0.0441867	0	0	0.135333	0.243667	0.136897	0.12819	0.0453231	0.0947045	0.111645	0.138224	0.0830464	0.112111	0.0955108	0.152617	0.101847	0.108575	0.100481	0.089995	0.0897767	0.100804	0.100218	0.107517	0.1153	0.123512	0.0985821	0.0973283	0.111216	0.0935932	0.113212	0.0860104	0.106015	0.102638	0.0902328	0.129788	0.0995997	0.121193	0.0918274	0.105099	0.124577	0.10899	0.0851122	0.105439	0.0973385	0.0940068	0.116131	0.0969146	0.12219	0.0982747	0.120112	0.0869751	0.136685	0.139504	0.0894817	0.09404	0.12475	0.119373	0.143755	0.117532	0.142592	0.0537197	0.0889697	0.129524	0.245441	0.0780556	0.0820556	0.157728	0.228083	0.15286	0.107852	0.189792	0.0438139	0.0954542	0.0759939	0.0789333	0.341115	0.209851	0	0	0.0363188	0.12113	0.0490769	0.132094	0	0.0235439	0.049619	0.0258095	0.141573	0.298143	0.0208571	0.108107	0.188667	0.271374	0.0836364	0.397741	0.0258095	0.0211852	0.188914	0.0672263	0.309954	0	0.0826825	0.134524	0.0702544	0.0503198	0.110702	0.0729677	0.106975	0.0961228	0.0975897	0.0832778	0.102394	0	0.336463	0.110208	0.0987486	0.0456373	0.20511	0.107213	0.0761961	0.103197	0.07355	0.0257059	0.0621228	0	0.0314444	0.115	0.0637018	0.135333	0	0.0535625	0.0667421	0.279627	0.140525	0.220374	0.159839	0.0755889	0.104929	0.150444	0.0162381	0.0406306	0.0922667	0.0231667	0.160737	0.132768	0.151722	0.442169	0.222619	0.209553	0.126208	0.104165	0.130942	0.0782157	0.389983	0.0327879	0.393586	0.323196	0.115086	0.10545	0.0586316	0.228318	0.0604235	0.180452	0.123065	0.157833	0.169735	0.584875	0.225356	0.256117	0.237118	0.341054	0.419693	0.230174	0.289004	0.171305	0.190609	0.209187	0.143032	0.189226	0.294981	0.32049	0.140078	0.154924	0.176965	0.157238	0.177162	0.295109	0.25498	0.247097	0.257279	0.179563	0.205151	0.143243	0.143778	0	0.104942	0.0824211	0.0227322	0.390379	0.0615104	0.0258095	0.0892133	0.0457391	0.0642183	0.046	0.0622424	0.0448611	0.026129	0.0437067	0.0621228	0	0	0.0801515	0.0704561	0.0648333	0.181801	0.0844848	0.0314444	0.118181	0.0545385	0.0442105	0	0.122667	0.0864	0.0442105	0.113917	0.0387619	0.0692317	0.0694841	0.0977059	0.181638	0.0487302	0.172506	0.0439091	0.0495484	0.0506667	0.0784228	0.0648276	0.0536963	0.286452	0.12849	0.04	0.0856667	0.127958	0.0363818	0.0258095	0.0796344	0.113917	0.0964198	0.104179	0.0734286	0.104575	0.178845	0.171953	0.220333	0.0780556	0.138149	0.174271	0.044	0.0773971	0.125711	0.112259	0.265527	0	0.117018	0.447011
CACGGGTCATGACGAG_1	0.0483258	0.0928039	0.10693	0.0681584	0.0887393	0.0457525	0.0650033	0.0438105	0.0475238	0.0348667	0.153217	0.0639829	0.0783108	0.0475238	0.0792069	0.0740095	0.0644765	0	0.0314524	0	0.0314603	0.0705321	0	0	0	0	0	0	0	0	0.0721628	0	0	0	0.0231282	0.0487829	0	0	0	0	0	0	0.0400929	0.0320388	0.255861	0	0.0848387	0.138761	0.272952	0.0491928	0.0412685	0.0776998	0.480484	0.268987	0.0813957	0.5578	0.160965	0.103667	0.0516833	0.0235679	0.0932958	0.0359697	0.0577949	0.0434713	0.0616875	0.0690294	0.198022	0.0427361	0.0291053	0.173986	0.054975	0.0991407	0.168408	0.225365	0.0223056	0.158641	0.115331	0.179014	0.121317	0.223436	0.112463	0	0.0810196	0.0749598	0.160722	0.115708	0.131571	0.0857879	0	0.188762	0.0640655	0.104008	0.431337	0.225198	0.0777	0.0547778	0	0.08516	0.112519	0.0946591	0.0838333	0	0.0475238	0.061036	0	0	0.0475238	0.0233704	0.0536667	0	0.231291	0.0342222	0	0	0	0.119231	0.107568	0.119455	0.0806914	0	0	0.0204691	0.0547778	0	0.0635088	0.126596	0	0.0927305	0	0.0791979	0.175571	0	0.111078	0.0285128	0	0.0813768	0.110524	0	0.0957083	0.0765833	0	0.0576905	0	0	0.0547778	0.101947	0	0.0457955	0	0	0.0547778	0.154238	0	0	0.272524	0.0856574	0	0.0925018	0.096	0	0.032303	0.0720645	0	0.0547778	0.0249167	0.108714	0.0720175	0.135616	0.144825	0.0681553	0.0924722	0.105129	0.0650417	0.0567778	0.0471556	0.0530256	0.0930635	0.0547778	0	0	0.0580806	0	0.0207467	0.0777	0.590908	0.0918406	0.0360606	0.0964314	0.0771	0.0886667	0.0542874	0.153454	0	0.0643137	0.183864	0.144722	0.102578	0.415032	0.499384	0.0259792	0	0	0	0.1648	0.11658	0.113184	0	0.0408387	0.12826	0.0545789	0.0986893	0.100212	0.0895	0.0989333	0.0477933	0.0670444	0.0205185	0	0.0302222	0	0.0699861	0.0472446	0.0259111	0	0.0863778	0	0.0203218	0	0.0240784	0	0	0	0	0.0324167	0.0819955	0.106553	0.0591667	0	0.0613596	0.0570267	0	0	0	0	0.0313721	0.0559684	0.0421667	0	0	0	0	0	0.0334933	0.128861	0.126018	0.0907925	0.104413	0.0876957	0.215804	0.0380741	0.109155	0	0.0233704	0.0211884	0	0.0547778	0.0813768	0.124917	0	0.0302222	0.0270952	0.0380741	0.0202917	0	0.032303	0.218222	0	0	0.0547778	0.0508857	0.175808	0.0475238	0.113976	0.10663	0.119871	0.0448333	0.192451	0.0657879	0	0.0575294	0.104778	0.0646613	0.0348667	0.0614767	0.0233704	0.105806	0.0704146	0.0354386	0.0471667	0	0.0249167	0	0.0492745	0.126167	0	0	0.0443763	0	0	0	0	0.0530256	0	0	0	0	0	0.0536765	0.486098	0.119693	0.0554576	0.0762128	0.10668	0.159859	0	0	0	0.0219275	0.133444	0.0888333	0	0	0	0	0.0422593	0	0	0.0206126	0	0	0.0398452	0.0227067	0	0	0	0	0.0285128	0.0475238	0.0262359	0.108409	0.145281	0.136216	0.080995	0.151485	0.162557	0.157811	0.100942	0.138917	0.140393	0.0911459	0.115407	0.0998258	0.149823	0.119328	0.101051	0.116023	0.119851	0.111822	0.116965	0.120492	0.108066	0.0905423	0.10737	0.115546	0.144194	0.155483	0.12902	0.111031	0.11366	0.104758	0.116824	0.120204	0.140738	0.140934	0.0904244	0.107034	0.132424	0.114963	0.114632	0.102841	0.122529	0.102725	0.160687	0.156614	0.0946283	0.108733	0.148207	0.165997	0.154367	0.115204	0.123667	0.0215758	0.0902197	0.0475238	0.237065	0.0302222	0.0852917	0.145016	0.132992	0.203284	0.136679	0.168951	0.0685671	0.105446	0.0764455	0.115417	0.348551	0.214448	0	0.032303	0.0536667	0.106174	0.0983462	0.141832	0.0924722	0.0620877	0	0.250143	0.212433	0.32146	0.0204381	0.136213	0.228455	0.133475	0.032303	0.414495	0	0	0.206693	0.0384691	0.133603	0.0421667	0.0953175	0.200476	0.0838275	0.101986	0.0620877	0.0720645	0.106083	0.0793041	0.0700256	0.0952521	0.0712424	0	0.337519	0.100104	0.11853	0.0610882	0.156741	0.123016	0.0391176	0.196379	0.0811167	0.0297451	0.0705088	0.0547778	0.0302222	0	0.112535	0.201667	0.138571	0.0804167	0.116943	0.216209	0.17143	0.253462	0.206479	0.0676389	0.0671923	0.0547778	0.15319	0.0769369	0.0348667	0.0421667	0.205215	0.14299	0.192242	0.45368	0.239367	0.079053	0.124542	0.100407	0.126226	0.0572647	0.312531	0	0.275762	0.31575	0.121272	0.0651833	0	0.0845303	0.043051	0.0602857	0.0750693	0.123669	0.16685	0.227033	0.191675	0.226958	0.192104	0.379121	0.411632	0.374206	0.26643	0.118123	0.132366	0.174064	0.0906449	0.152222	0.155708	0.339166	0.12602	0.134447	0.137001	0.123119	0.150256	0.250198	0.197707	0.145698	0.238336	0.130666	0.163938	0.112703	0.115274	0.0365366	0.0954228	0	0.034071	0.389707	0	0.108714	0.0589867	0.0211884	0.0760238	0	0.103336	0	0.0582473	0.11684	0.0956316	0.121074	0	0	0.0354386	0.122417	0.165434	0	0	0.0931343	0.0836923	0	0	0	0	0	0	0.0510357	0.0594268	0	0.0428235	0.0649922	0.0218413	0.153708	0.0875	0.0659892	0.130167	0.0913089	0.0460805	0.0927926	0.306119	0.137034	0.0554394	0.10719	0.0506979	0.0518727	0.108714	0.0633548	0.121833	0.045284	0.104308	0	0.0434253	0.0317619	0.171132	0.0380741	0.0567778	0.111707	0.121146	0	0.106559	0.0651333	0.0455961	0.162073	0	0.102982	0.0762899
CACGTGGGTTCCTAGA_1	0.0237727	0.104059	0.0915549	0.0428614	0.0755248	0.0415578	0.04567	0.0760131	0	0	0.153388	0.0647949	0.0862117	0.173762	0.0673563	0.0935429	0.0587765	0	0	0.0410088	0	0	0	0	0	0.0355541	0	0	0	0.0391282	0.0745665	0.0568659	0	0.0329542	0.0249872	0	0	0	0.0232525	0	0	0.024029	0.0404262	0.0374845	0.266194	0	0.587602	0.546378	0.211226	0.0423454	0.118639	0.0974799	0.163118	0.232404	0.12287	0.139217	0.400976	0.085773	0.0271	0.0407407	0.0976125	0.16097	0.0884487	0.0956322	0	0.0984118	0.0391556	0	0.156009	0.0937128	0.053525	0.0894978	0.187225	0.429917	0.0580208	0.235739	0.340409	0.195624	0.133106	0.19596	0.302174	0.152625	0.0874706	0.071988	0.0728889	0	0.0613333	0.0410909	0	0.280905	0.0331667	0.0426515	0.398969	0.224024	0	0	0	0.0412267	0	0.0520909	0.0691	0	0	0.0232252	0	0	0	0	0.0596087	0	0.211065	0.0249722	0	0	0	0.0851667	0.0816584	0.100349	0.0240494	0	0	0	0	0	0.034193	0.0797719	0	0.0735603	0	0.0469583	0.153369	0	0.0624379	0	0	0.0474928	0.0593571	0	0.05425	0	0	0	0.0382778	0	0	0.0855166	0	0.0607803	0	0	0	0.133952	0	0	0.12219	0.0596111	0	0.0998425	0.0287407	0	0	0.0233978	0	0	0	0	0.0991228	0.114646	0.119725	0.089379	0.0382778	0.092163	0.0309583	0	0.0323556	0	0.0264444	0.0708889	0	0.0323556	0.0404301	0	0.0748667	0.0445333	0.57453	0.109986	0.0627576	0.0645926	0	0	0	0.14942	0	0.0370196	0.17594	0.0708889	0.0720784	0.397694	0.483899	0.0551562	0.0961481	0	0	0.169133	0.042087	0.0798384	0	0.0233978	0.091896	0	0.0892189	0.0837576	0.0772519	0.0404333	0.0569933	0	0	0	0	0	0.0249722	0	0	0	0.0607556	0	0	0.0271	0.0297647	0.0246133	0	0.05425	0	0.0347407	0.0571429	0.0792695	0.0332121	0	0.0439737	0.0246133	0	0	0	0	0.0236589	0.0488211	0	0.034	0.100381	0	0.0708889	0	0.0246133	0.105957	0.0962807	0.111767	0.109473	0.0348478	0	0	0.0915386	0	0	0	0	0	0.0253913	0.158083	0.0359487	0	0	0	0.0523542	0	0.0410909	0.167556	0.0249722	0	0	0.0232	0.148506	0.128381	0.095696	0	0.0332121	0.0309583	0.177944	0.0232525	0	0.0413072	0.0809922	0.0346022	0.0445333	0.0496133	0.0287407	0	0.0234634	0.0332398	0.0548148	0.0410909	0	0	0	0	0.0359487	0	0.0367957	0	0	0	0.034	0	0	0	0	0	0.0445333	0.0461225	0.478088	0.0667037	0	0.0763641	0.0942931	0.176141	0.034	0	0.140111	0	0	0	0	0	0	0	0	0	0	0	0	0	0.0407083	0	0.0541875	0	0	0	0	0	0	0.0965017	0.120677	0.160209	0.0775688	0.161117	0.0975489	0.205484	0.0921433	0.143408	0.134308	0.0827629	0.103818	0.101586	0.184526	0.105493	0.138172	0.1187	0.0912454	0.113564	0.0979071	0.0857419	0.116537	0.0841468	0.11175	0.115886	0.107956	0.114308	0.10431	0.129304	0.0838359	0.118791	0.122699	0.131282	0.0998265	0.119597	0.0812904	0.0929002	0.114159	0.116662	0.141283	0.0890101	0.113663	0.0873814	0.129693	0.150381	0.085345	0.0894467	0.141028	0.130847	0.163421	0.103967	0.130295	0.0652273	0.0834924	0.0613333	0.227892	0.0728889	0.129694	0.152562	0.2014	0.167716	0.120741	0.173694	0.0427229	0.0954417	0.0984121	0.1134	0.338544	0.198655	0	0	0.0415507	0.10542	0.0705513	0.157152	0	0.0934386	0	0.234619	0.159253	0.288762	0.0469333	0.124953	0.170303	0.226444	0	0.40603	0	0	0.184648	0.0626914	0.303215	0.199083	0.114791	0.235	0.105535	0.0686441	0.0715789	0.0910753	0.0979799	0.107427	0	0.0677051	0.125061	0	0.334778	0.103208	0.103825	0.084598	0.181122	0.120084	0.0476471	0.0834848	0.0894	0.0232157	0.0798596	0.149111	0.0737778	0.094963	0.0684035	0.235758	0	0.0362917	0.071566	0.236785	0.148926	0.234106	0.160495	0.0814111	0.0802628	0.140111	0.165643	0.0842613	0.0860667	0	0.148711	0.162333	0.178686	0.448503	0.229519	0.0730985	0.05425	0.100099	0.118462	0.0585784	0.377735	0.0384394	0.375621	0.330711	0.111253	0.0271	0	0.0428939	0.0672118	0.0289333	0.0636017	0.108667	0.126765	0.575267	0.183993	0.209444	0.18142	0.361239	0.388709	0.285595	0.248383	0.111253	0.127605	0.16729	0.105842	0.145305	0.142918	0.316047	0.126867	0.137342	0.153694	0.136397	0.13855	0.232031	0.169552	0.126599	0.220392	0.122662	0.161875	0.0886012	0.136456	0	0.0976471	0	0.0542131	0.375224	0.0913542	0.114429	0.0969733	0.0474928	0.087123	0	0.0670992	0	0.0233978	0	0.0278596	0	0	0.0485303	0	0	0.147546	0.0410909	0	0.0848657	0.0350641	0	0	0	0.0323556	0	0	0.041631	0.0529837	0.0336984	0	0.0670129	0.0506508	0.11294	0.0619697	0.0621828	0.0687143	0.0437236	0.0526667	0.0444222	0.206143	0.0884437	0.0258788	0.0781293	0.0233125	0.0406545	0.0613333	0.0910753	0.174542	0.060716	0.100621	0.191857	0.0434713	0.0405952	0.152107	0	0.0382778	0.0860631	0.0890417	0.05425	0.0638039	0.0323556	0.0470314	0.156697	0.136259	0.0278596	0.0688261
CACGTGGTCGCTGTCT_1	0.0250227	0.158676	0.10135	0.0473597	0.0723597	0.0379901	0.0426469	0.0631569	0	0	0.150357	0.0654957	0.0771712	0	0.0711494	0.1056	0.0618667	0	0	0	0	0.0712612	0	0	0	0	0	0.0343447	0	0.0351685	0.0728748	0.062937	0	0.0258889	0	0.024938	0	0	0	0	0	0.0252246	0.0484536	0.0392713	0.22587	0	0.473376	0.462243	0.218879	0.0443333	0.0858981	0.0917045	0.153455	0.180991	0.110576	0.137808	0.3858	0.0776954	0.0460833	0.0263765	0.0883708	0.132303	0.0902927	0.0823448	0.0343958	0.100137	0	0.0334167	0.094307	0.064273	0.0428625	0.0858117	0.177631	0.390758	0.0352639	0.235078	0.32828	0.186785	0.129042	0.191712	0.281914	0.061125	0.033	0.0635	0.0746667	0	0	0.0807879	0	0.13719	0.0493274	0.0357121	0.396995	0.222788	0	0	0	0.0456267	0	0.0570909	0.0674875	0.0691905	0	0	0	0	0.0691905	0.0317963	0.0277826	0	0.2167	0.0272639	0	0	0	0.0745278	0.0941564	0.102665	0.0435062	0	0	0.0435062	0	0	0.0332544	0.107789	0	0.0807234	0	0.0710573	0.163666	0	0.0898431	0	0	0.0852754	0.0913254	0.061125	0.061125	0.0272639	0	0	0	0	0	0.0863466	0	0.0357121	0	0	0	0.123714	0	0	0	0.0643426	0	0.113498	0.0498333	0	0.0460909	0.0555161	0	0	0	0	0.0998947	0.10061	0.123567	0.0678995	0.0428611	0.0663552	0	0.0428611	0.0360222	0	0.157508	0.150333	0	0.0360222	0.0279194	0	0.04208	0.0882	0.571955	0.089587	0.0464015	0.062963	0	0	0	0.130615	0	0.0248333	0.175004	0.302556	0.156892	0.397536	0.483117	0.028349	0	0	0	0.186267	0	0.0883354	0	0	0.0834952	0.0247105	0.100273	0	0.060037	0.0338667	0.0521867	0	0.0247315	0	0	0	0.0468611	0	0	0	0	0	0.0417701	0	0	0	0	0	0	0.0495093	0.0678639	0.0931579	0.0633636	0	0.0729386	0.0456267	0	0	0	0	0	0.0452526	0	0.061119	0.0715238	0	0	0	0	0.0961495	0.0926842	0.0696604	0.106962	0.0543116	0.0606667	0	0.0864128	0	0.0317963	0.0277826	0	0.0800556	0.0443768	0.119917	0	0.0820556	0.0715238	0	0.0397292	0	0.0756061	0.168111	0	0.134167	0	0	0.14413	0	0.0944715	0	0.0464015	0	0.172654	0	0	0	0.0988682	0.0279194	0	0.06122	0.0317963	0.0428611	0.0341138	0	0	0	0	0	0	0	0	0	0.025172	0	0	0	0	0.0651538	0	0	0	0.0800556	0	0.0686078	0.479879	0.0704889	0.066339	0.0713769	0.0943927	0.181183	0	0	0.0800556	0	0	0	0	0	0	0	0	0	0	0.0247117	0	0	0	0	0.0637917	0	0	0	0	0	0	0.097067	0.0981027	0.130244	0.0784561	0.152677	0.0916816	0.18366	0.0874567	0.11828	0.125025	0.0914395	0.0874983	0.0943618	0.177083	0.0893416	0.130416	0.102499	0.102657	0.102352	0.0914395	0.0880393	0.113116	0.0930294	0.10003	0.106998	0.126034	0.116412	0.124283	0.13712	0.102012	0.115803	0.119151	0.117386	0.0984252	0.135478	0.0811632	0.083533	0.122933	0.0933886	0.142013	0.0842178	0.105626	0.0902736	0.13567	0.151736	0.0978417	0.0871267	0.1445	0.144312	0.145582	0.0876434	0.116035	0.0250227	0.0476136	0.0691905	0.227957	0.0428611	0	0.119708	0.174175	0.152295	0.0603086	0.176028	0.0436667	0.105608	0.101733	0.07605	0.324975	0.189627	0	0	0.0277826	0.0505507	0.0264231	0.130824	0	0	0	0.0691905	0.151053	0.306016	0.0247714	0.08804	0.179636	0.20603	0	0.39864	0	0	0.184043	0.0609053	0.299717	0	0.110005	0.145214	0.113725	0.0485586	0.0307544	0.110204	0.0824085	0.0917836	0	0.0437564	0.0889091	0	0.354907	0.117823	0.116257	0.0498922	0.19163	0.104819	0.0525	0.0671061	0	0.0248333	0.131509	0	0.0746667	0.0549259	0.0614035	0.130091	0.182762	0.0250312	0.0777799	0.226695	0.138042	0.217467	0.148839	0.0432778	0.0514744	0.0800556	0.0947143	0.0716216	0.0500333	0	0.15897	0.114899	0.165562	0.439178	0.219853	0.0744394	0	0.0975604	0.12457	0.0386667	0.383626	0.0343447	0.370301	0.333952	0.117547	0.02985	0	0.0250227	0.0556667	0.0431571	0.0375498	0.0947684	0.144957	0.544117	0.182486	0.206394	0.183716	0.3543	0.385911	0.289013	0.249884	0.116934	0.129036	0.174352	0.107665	0.148091	0.135965	0.306799	0.144409	0.145219	0.169396	0.13742	0.136508	0.226207	0.16912	0.133691	0.22101	0.128852	0.166255	0.0730061	0.108553	0.0341138	0.0984436	0	0.0484536	0.374292	0.0985104	0.136381	0.1222	0.048058	0.0668611	0	0.0781377	0	0.025172	0.04208	0	0	0	0.0457273	0.0351696	0	0.156765	0	0	0.0907346	0.0333846	0	0	0	0.0987333	0	0.061125	0.0257976	0.0493496	0	0	0.0685556	0.0512698	0.112844	0.0807182	0.025172	0.0373929	0.047748	0.0255517	0.0564889	0.20681	0.0876046	0.0497576	0.0621837	0.0250312	0.0265515	0	0.0811613	0.120625	0.0435062	0.113739	0.136381	0.0725287	0	0.147814	0	0.0428611	0.0909234	0	0	0.0430833	0.0614667	0.0446	0.152065	0.0549259	0.0508421	0.06675
CACGTTCAGCTAAACA_1	0	0.160471	0.110747	0.0649208	0.0537063	0.0483663	0.0409868	0.0685948	0.112429	0	0.161512	0.10241	0.110622	0	0.160126	0.218705	0.0644353	0	0.0280556	0.0480295	0	0.0727163	0	0	0	0.0410303	0.0735877	0	0.0645942	0.036641	0.0848529	0.0690732	0.0407822	0	0.055109	0	0	0	0	0	0	0	0.0299071	0.0391279	0.195565	0	0.154387	0.130374	0.218051	0.118149	0.105213	0.124442	0.374736	0.15268	0.149275	0.324108	0.236353	0.214457	0.1272	0.0841543	0.0946625	0.141106	0.0796154	0.113529	0	0.128255	0.0499556	0.0432847	0.194789	0.146078	0.076825	0.126504	0.162327	0.284718	0.0317708	0.164892	0.125581	0.170115	0.134274	0.206117	0.135648	0.0989583	0.0764314	0.0603775	0.114139	0	0	0.0582727	0	0.191381	0.0507083	0.0280682	0.402714	0.214156	0.0634333	0.231222	0.102389	0.10236	0	0.118303	0.106179	0.112429	0.0883333	0	0	0	0	0	0	0.0392407	0.226603	0.0650556	0	0	0.0698148	0.0517407	0.078144	0.0867275	0	0	0	0	0.102389	0.0540278	0.0282368	0.120684	0	0.0967447	0	0.0614063	0.161637	0	0.0778431	0	0	0.0733478	0.0735635	0	0.077875	0.0328472	0	0	0	0	0	0.0852318	0	0.041803	0.0634333	0	0.1305	0.132571	0	0	0.144667	0.092787	0	0.145029	0	0	0	0.0387957	0.0883333	0.1305	0.0533125	0.0883333	0.0784912	0.121354	0.131592	0.0670685	0.0540278	0.089309	0.0427708	0.0744167	0.101556	0	0.0814444	0.143167	0	0.0562	0.0522957	0	0.0563467	0.0634333	0.577026	0.0765362	0.0280682	0.0675686	0.0405067	0	0.0301724	0.149163	0	0	0.186145	0.263389	0.115471	0.401509	0.48323	0.0342656	0.097	0	0	0.225633	0.0679348	0.101349	0	0.0489892	0.103561	0.0282368	0.100537	0.135455	0.0950778	0.105867	0.0979933	0.1104	0	0.0698148	0.0744167	0.077875	0.0328472	0.0493333	0	0	0.0712444	0	0	0	0	0	0	0	0	0.0688241	0.0741406	0.103686	0.0924015	0	0.0485789	0.03892	0	0	0	0	0.0280543	0.0712772	0.077875	0.0475	0.0906667	0	0	0	0.0321733	0.118873	0.0913684	0.086761	0.113549	0.0599746	0	0	0.0766247	0.0475	0	0.0336087	0.102389	0	0.0861594	0.077875	0	0.0540278	0.0475	0.0885556	0.0722604	0.0698148	0	0.167889	0.0328472	0	0	0.0458667	0.171393	0	0.0992297	0	0.0280682	0.0427708	0.176549	0.0472929	0	0.0632549	0.104727	0.0693118	0	0.0704467	0.115759	0	0.0575528	0	0.0392407	0	0.0533125	0	0	0	0	0	0	0	0	0.077875	0	0	0	0.168704	0.111267	0.102389	0	0.0703676	0.480853	0.109996	0.0295763	0.0905897	0.113623	0.191973	0	0	0	0.0318043	0.0698148	0.0634333	0	0	0	0	0.0401111	0	0	0.0283333	0	0	0	0	0	0	0.128545	0.102389	0	0	0	0.0958918	0.0856835	0.144036	0.0834527	0.109362	0.0892388	0.191842	0.0835083	0.0970978	0.0853516	0.0814511	0.0808667	0.0910302	0.127526	0.077743	0.0850995	0.108653	0.0854345	0.0905645	0.0954793	0.103513	0.105744	0.0878687	0.119042	0.0935085	0.105503	0.103732	0.103395	0.120219	0.0818496	0.115776	0.114039	0.0956871	0.0863299	0.099942	0.0694811	0.0872081	0.104025	0.0818308	0.109753	0.0759581	0.102218	0.101967	0.110735	0.15841	0.0847967	0.0818367	0.11542	0.120365	0.14567	0.0756866	0.139721	0.0473636	0.101242	0.141619	0.239677	0.149528	0.106667	0.12116	0.136542	0.162367	0.196272	0.200465	0.0684372	0.124933	0.0899333	0.0969833	0.327456	0.195783	0	0	0.0336087	0.147319	0	0.146978	0	0	0.0883333	0.0883333	0.1577	0.345714	0	0.129407	0.258818	0.160414	0	0.393461	0	0	0.177807	0.0436708	0.27305	0	0.0813333	0.212381	0.0762515	0.055009	0.138158	0.120806	0.0794862	0.103719	0	0.0603547	0.234788	0	0.367648	0.0706458	0.136639	0.046549	0.191277	0.148586	0.0942549	0.288667	0	0.0337353	0.0574386	0	0.0540278	0.0698148	0.0986404	0.168152	0	0.0292188	0.0515409	0.23878	0.154677	0.2309	0.208073	0.0455778	0.079859	0.164556	0	0.0283333	0.178033	0	0.172956	0.0948788	0.175304	0.436844	0.221294	0.188538	0.0925	0.0940147	0.144651	0.0643235	0.389143	0	0.387547	0.306552	0.104552	0	0	0.194652	0.0351098	0.082719	0.0965498	0.116054	0.156303	0.641267	0.180919	0.204252	0.178383	0.353056	0.379127	0.311137	0.246382	0.114413	0.128928	0.163306	0.107543	0.142928	0.15249	0.322281	0.126834	0.134026	0.166262	0.1327	0.143117	0.244738	0.185468	0.145044	0.232586	0.122458	0.161015	0.099454	0.14981	0.0280732	0.0925551	0	0.0299071	0.373841	0.0404896	0	0.0460133	0.0486522	0.0348611	0.0392407	0.049989	0.0328472	0.0349355	0.08052	0.037807	0	0	0.0397879	0	0.077875	0.162393	0.0582727	0	0.104451	0.0634872	0.037807	0	0	0.0612667	0.037807	0	0.0366071	0.053122	0.0502778	0	0.107866	0.0519206	0.17511	0.0936848	0.0294946	0.0824881	0.0575528	0.0386092	0.0540667	0.283476	0.0967264	0	0.0863741	0	0	0	0.100699	0.077875	0.0577654	0.110725	0	0.0967241	0.0305833	0.144467	0.108259	0.0540278	0.066473	0	0	0.0685147	0.0449556	0.0669098	0.194243	0.0885556	0.117719	0.131601
CACGTTCAGTACCCTA_1	0.0678258	0.0863627	0.0620506	0.0827954	0.0464686	0.0492805	0.0829439	0.0477974	0	0.0693333	0.166589	0.0730171	0.116207	0.0967619	0.0550805	0.370848	0.0614627	0	0.045254	0.0955398	0	0	0	0.0465347	0	0.110398	0.0616491	0.053375	0.0960704	0.0541612	0.147825	0.0972825	0.09872	0	0.0949167	0.0294264	0.0464583	0	0.0307677	0	0	0	0.207093	0.0437597	0	0.0350686	0.0414731	0.0605631	0.102935	0.13804	0.280111	0.242213	0.0684512	0.0815822	0.204296	0	0.0902745	0.320842	0.1663	0.0721852	0.103583	0.067303	0.107889	0.0886437	0	0.0981569	0	0.0668125	0.271035	0.144071	0.0736042	0.171675	0.164487	0.136729	0.0433056	0.084232	0.076048	0.192517	0.16743	0.101143	0.108252	0.104625	0.274725	0.062992	0.273222	0.119458	0.0967619	0.209121	0.118905	0.385095	0.349071	0.0444848	0.409484	0.221562	0.0848333	0	0	0.0809467	0	0.114273	0.11005	0.0967619	0	0.0299279	0	0	0	0	0.0361739	0.0793704	0.252644	0.0353056	0.0976042	0	0	0.117324	0.0938313	0.1234	0.0823704	0	0.13803	0.0635432	0.112222	0.182417	0.0297895	0.10786	0	0.109296	0	0.0776667	0.172377	0	0.0965163	0	0	0.0784928	0.110627	0	0	0.0353056	0.112222	0.110167	0	0	0	0.116762	0.112222	0.0678258	0.0693333	0.112222	0	0.118905	0	0	0	0.0659537	0	0.134758	0	0	0	0.0363978	0	0	0.0976042	0.143762	0.0409123	0.114199	0.126178	0.108498	0.0589444	0.114779	0.0976042	0.127139	0.1644	0.169	0.121238	0.248611	0.138056	0.0488889	0.0470376	0	0.0694133	0.0693333	0.592237	0.0294203	0.0353409	0.0881373	0.114627	0	0	0.137564	0.181889	0.0545784	0.173252	0.292111	0.0817647	0.418124	0.502178	0.100599	0.0763704	0.0527957	0	0.151167	0.0693913	0.100091	0.112222	0.0634086	0.128324	0.075386	0.140597	0.161758	0.073763	0.127617	0.152173	0.127244	0.0485185	0	0	0.111333	0.0353056	0.0660856	0.0488889	0.199806	0	0	0.113368	0	0	0.0345333	0	0	0.0443529	0.105259	0.0796349	0.114325	0.124583	0	0.0472456	0.0345333	0	0.0763333	0	0	0.0565891	0.109611	0.125583	0.0517143	0.0627857	0	0	0.191524	0	0.123291	0	0.0298491	0.068322	0.0873225	0	0	0.0887042	0.0752143	0	0	0	0	0.122188	0	0	0.0718611	0.0627857	0	0.0822083	0	0.0636364	0.160667	0.101458	0	0	0.0396857	0.179296	0	0.118886	0	0.0294091	0.0464583	0.196136	0.105737	0	0.092183	0.129102	0.0591398	0	0.08713	0.138778	0	0.150041	0.0303041	0	0	0	0	0	0	0.0550256	0	0.0809247	0.112222	0	0.117875	0.0517143	0	0	0.184519	0.1753	0.147	0	0.0721471	0.493728	0.103485	0.0444463	0.104949	0.120805	0.196988	0	0	0	0.090471	0.0763704	0.0693333	0	0	0	0.257556	0	0.0595269	0	0.0602793	0	0	0.0666131	0.0561333	0	0	0.0636364	0.112222	0.124205	0.0967619	0.0519487	0.0945825	0.080633	0.107859	0.0859585	0.0936582	0.0854544	0.14066	0.0888267	0.0872056	0.0894511	0.0746285	0.070425	0.0767789	0.0856344	0.0854809	0.0979735	0.106214	0.0893151	0.080794	0.0931592	0.0839265	0.107428	0.0789706	0.0946315	0.0982449	0.0882787	0.114883	0.0823467	0.106562	0.0975624	0.100734	0.13242	0.0951973	0.0742296	0.104595	0.0780172	0.106606	0.100112	0.0923467	0.101318	0.0962764	0.112946	0.0847479	0.123632	0.109267	0.08168	0.0983483	0.121597	0.0941857	0.130811	0.0928872	0.134866	0.0853636	0.0520909	0.0967619	0.221581	0.0589444	0	0.137972	0.139867	0.133307	0	0.179951	0.037013	0.0726792	0.0618636	0	0.327943	0.202641	0	0	0.0361739	0.0507246	0.0398077	0.121617	0.0589444	0.0409123	0.0967619	0.0967619	0.14946	0.287413	0	0.103753	0.173182	0.164444	0.0777273	0.383242	0	0	0.181943	0.0430453	0.287087	0	0.0667483	0.141595	0.0622632	0.0533198	0.097193	0.0791935	0.0853484	0.0419415	0.0669487	0.072265	0.0850909	0	0.333204	0.105469	0.0807814	0.0500196	0.189025	0.0738715	0.0350686	0.0905758	0.0922167	0	0.0569298	0	0	0.0763704	0.0297895	0	0	0.0773646	0.0423648	0.214469	0.127827	0.215745	0.169229	0.0528333	0.0915705	0.112222	0	0	0.0693333	0	0.153119	0.102919	0.131098	0.432383	0.214619	0.21803	0.123708	0.105245	0.112703	0.0545784	0.384977	0.0440758	0.381702	0.312533	0.0877258	0.05205	0.118895	0.236205	0.0382588	0.153862	0.137961	0.108316	0.15136	0.584729	0.215294	0.240415	0.21975	0.330083	0.404693	0.226669	0.268672	0.159527	0.169272	0.192681	0.126965	0.181797	0.287111	0.307466	0.138038	0.141544	0.165932	0.146856	0.185056	0.298257	0.251143	0.248479	0.252309	0.159799	0.193968	0.124779	0.149134	0	0.105108	0.0839825	0	0.385148	0.102333	0	0.0470267	0.0717536	0.0532024	0	0.0603939	0.0353056	0	0.0734667	0.0409123	0	0	0.0503636	0.111947	0	0.207256	0	0.144528	0.139358	0.103513	0	0	0	0.181556	0	0.08525	0	0.0450691	0.0920159	0.0924902	0.194992	0.0772222	0.143476	0.0623515	0	0.0326905	0.0618699	0.0322069	0.0346519	0.2865	0.117871	0.0743485	0.0710612	0.0817708	0	0	0.112032	0.111333	0.104654	0.107972	0.0967619	0.142207	0.20794	0.158636	0.424778	0.0718611	0.124025	0.187938	0.187542	0.0320882	0.155578	0.125416	0.285219	0	0.161965	0.437272
CACTAAGGTCAGTTTG_1	0.0160152	0.0751275	0.107116	0.0541023	0.0727921	0.0410891	0.0547063	0.0434837	0.120762	0	0.165357	0.0509402	0.0515045	0	0.18346	0.157162	0.0605059	0	0.0154286	0.0436106	0	0	0.01096	0	0	0.0345455	0.0558421	0	0	0.0386081	0.0739969	0.0586585	0	0.0181176	0	0.0157209	0	0.0103636	0.0151515	0	0	0.032029	0.0316284	0.0309147	0.379648	0.0175294	0.284849	0.210788	0.403907	0.0679157	0.0861481	0.0832317	0.656862	0.292707	0.0878111	0.702008	0.244545	0.137563	0	0.0231481	0.128825	0.0904091	0.071	0.0697931	0.009625	0.135216	0.0755333	0.0335278	0.109	0.140514	0.0856708	0.0930628	0.15966	0.331998	0.0172083	0.206817	0.147652	0.162769	0.108874	0.303688	0.152195	0.0208333	0.0619804	0.0676908	0.221139	0.091	0.113905	0.15003	0	0.268	0.0349643	0.0405455	0.403312	0.213179	0.0178	0	0	0.182333	0.212407	0.133167	0.104258	0	0	0.0364685	0	0	0.120762	0	0.0202029	0.0138889	0.224115	0	0.009625	0	0	0.0913519	0.0860782	0.102894	0.0449383	0	0	0.0114074	0.0263333	0	0.0361579	0.146579	0	0.0788251	0	0.102969	0.16216	0	0.077	0.00969231	0	0.0531304	0.0851667	0	0.0115833	0.0372222	0	0	0.00983333	0	0	0.0963753	0.0263333	0.0227424	0.0178	0	0.2885	0.120762	0	0	0.153429	0.0718704	0	0.11448	0.055963	0	0.0167879	0.0942688	0	0.119889	0.0493333	0	0.133947	0.117342	0.134237	0.0693333	0.0840278	0.0877105	0	0.016	0.0194667	0.0679487	0.0992222	0.014	0	0	0.0385161	0	0.0442133	0.0104	0.582741	0.132051	0.0160152	0.075854	0.0237333	0.0532963	0.022092	0.150515	0	0.0131765	0.190575	0.187056	0.0933824	0.406442	0.489692	0.0431667	0.0814815	0	0	0.0887333	0.0758478	0.102608	0	0.0171613	0.111181	0.0348947	0.108891	0.0745455	0.100726	0.0676333	0.0540067	0.129178	0	0	0.00983333	0	0.0423056	0.0438654	0.0096	0.0812778	0.0753333	0	0.044	0	0.00968627	0	0	0	0	0.0178333	0.079381	0.0919984	0.0210606	0	0.0574561	0.0422933	0	0	0	0	0.0373798	0.0689368	0.091	0.0201905	0.0655714	0	0.014	0	0.0442133	0.120976	0.190982	0.115277	0.139633	0.0428696	0.134863	0	0.0896159	0	0.00977778	0.0137681	0.014	0.119889	0.0860145	0.0208333	0	0.0221667	0.0201905	0.0814815	0.0592917	0	0	0.165889	0.0433889	0	0.0263333	0.0372	0.164172	0	0.0919482	0	0.0879773	0.009625	0.180608	0.0370404	0	0.0557124	0.0980419	0.0365484	0.0104	0.0508867	0.0138889	0.0689444	0.077748	0.0225614	0.00977778	0	0.009625	0	0.00968627	0.014	0.0585641	0	0.0376559	0	0	0	0.055	0.0679487	0	0.0108889	0.0137333	0.119889	0	0.0414706	0.479174	0.0682	0.0363729	0.100344	0.101935	0.186541	0.00961905	0	0	0.032029	0.0191111	0.0104	0	0	0	0	0.0349383	0	0	0.014	0	0	0.0447708	0	0	0	0.0856364	0.014	0.00969231	0.0125714	0	0.105737	0.0940438	0.161224	0.0793765	0.134189	0.10435	0.157798	0.0959867	0.110854	0.130672	0.0911741	0.106068	0.0837588	0.138704	0.0797794	0.10259	0.0987131	0.0925755	0.0871374	0.101549	0.118056	0.112263	0.0872694	0.125047	0.103352	0.112134	0.123882	0.123829	0.117345	0.0826564	0.11583	0.104526	0.107568	0.124828	0.11297	0.0776495	0.0977868	0.115983	0.0926248	0.12949	0.0790754	0.11015	0.0966318	0.13148	0.123937	0.104818	0.0968333	0.148582	0.124595	0.136405	0.0989552	0.111405	0.0499394	0.0915	0.131333	0.231387	0.138222	0.1425	0.123587	0.13405	0.149739	0.100222	0.193826	0.0449697	0.102792	0.0704	0.102183	0.3249	0.190796	0.01425	0	0.0137681	0.148522	0.0111795	0.166983	0.00983333	0.0884561	0	0.140571	0.143747	0.356683	0.0134476	0.121207	0.239697	0.152909	0.0100606	0.401539	0	0	0.184915	0.0542305	0.282475	0.091	0.119558	0.205786	0.0958947	0.106986	0.13707	0.0748602	0.0633383	0.0955556	0.0642564	0.0541923	0.100424	0	0.335204	0.0666354	0.103689	0.054902	0.193746	0.104309	0.103157	0.241394	0.0772667	0.0218824	0.0627719	0	0.016	0.0979259	0.0802018	0.0990909	0	0.0592917	0.0496855	0.209977	0.124143	0.227105	0.217677	0.0945389	0.0711603	0.140222	0.0149048	0.0729369	0.164467	0	0.170433	0.0630202	0.152686	0.438176	0.220106	0.086697	0.126833	0.101883	0.108661	0.0362157	0.350059	0.0306818	0.331635	0.305084	0.0868584	0.0100333	0	0.155576	0.0527725	0.0555714	0.072645	0.108511	0.134934	0.512683	0.175637	0.204524	0.185182	0.373449	0.380356	0.422491	0.24522	0.107458	0.124125	0.158017	0.0989261	0.140737	0.136096	0.330911	0.135002	0.133825	0.160003	0.131694	0.141947	0.238694	0.178256	0.130357	0.222717	0.118403	0.154633	0.109521	0.113423	0.032439	0.0916936	0	0.0360546	0.382971	0.0700104	0.0231429	0.123467	0.0599855	0.0760437	0.0491852	0.0752948	0.0403056	0.0596989	0.0422933	0.0870877	0.0814815	0	0.0137273	0.0199649	0.091	0.158794	0.0678182	0.0751111	0.0926343	0.0530705	0.0472281	0	0	0.0096	0.0472281	0	0.0475476	0.0428699	0.0323175	0.0470588	0.0811938	0.0608095	0.172122	0.109324	0.0376559	0.102238	0.0169431	0.0388966	0.0640296	0.35831	0.104913	0.0103636	0.0946327	0.0645	0.0206909	0.0125714	0.0694624	0.120375	0.0453951	0.0986109	0.0125714	0.073092	0.0116429	0.146338	0.115778	0	0.0914572	0.0936667	0.0115833	0.047549	0.112244	0.0306118	0.171834	0.0108889	0.128263	0.0906884
CACTGAAAGATCCTAC_1	0.052197	0.116353	0.0985549	0.0727195	0.0562673	0.0388317	0.0553267	0.0634641	0	0	0.133093	0.0944444	0.0993784	0.160667	0.10908	0.236924	0.0653922	0	0.0486905	0.0557286	0	0.0770096	0	0	0	0.0451169	0.0345789	0	0.0696936	0.0404176	0.0875164	0.0754797	0.04688	0	0.0514038	0.0398295	0	0	0.0274949	0	0	0	0.0473115	0.0715504	0.0509444	0.0273333	0.0395376	0.065036	0.126172	0.161153	0.188546	0.14756	0.119228	0.0825289	0.142381	0.0556	0.0989529	0.229224	0.157183	0.0433951	0.101087	0.0738636	0.0933504	0.101402	0.0397083	0.106588	0	0.0532083	0.140167	0.196794	0.0880417	0.151589	0.185557	0.169633	0.0272361	0.106578	0.0823586	0.202896	0.170181	0.154362	0.103342	0.112833	0.103451	0.0683815	0.0799722	0	0	0	0	0.270571	0.065369	0.116485	0.414604	0.218923	0.0945667	0.0942222	0.186778	0.0681333	0	0.105591	0.076525	0	0.121143	0.027009	0.0942222	0	0	0.0673704	0	0.056537	0.244736	0.0308056	0.0397083	0	0.193556	0.0816481	0.10072	0.106804	0.0292346	0	0	0	0	0.131556	0.0527193	0.156544	0	0.112771	0	0.0296771	0.169578	0	0.0691503	0.0467179	0	0.0838986	0.0773968	0	0	0.0424167	0	0	0.0499444	0.0538182	0	0.0955607	0	0.0332879	0.0945667	0	0	0.0434286	0	0	0.121143	0.164676	0	0.145194	0	0	0	0.0574516	0.141905	0	0	0.121143	0.0352281	0.125075	0.147573	0.0839315	0	0.100762	0.0397083	0.0962222	0.142378	0	0.130762	0.0942222	0	0	0.0764516	0	0.127773	0.0864	0.588096	0.0590507	0.0863636	0.0713813	0.0686133	0	0.0476322	0.153467	0.0365185	0.0273333	0.193811	0.158333	0.0961765	0.417451	0.499134	0.0434896	0	0	0	0.0875333	0.0356087	0.0888586	0	0.0369032	0.122942	0.0527193	0.11566	0.14	0.0958815	0.116756	0.0464	0.0678667	0.0270926	0.0953333	0	0.125417	0.0770833	0.0548869	0.0416889	0	0.0602667	0	0.0284828	0.0341	0	0	0	0	0	0.0636296	0.0864444	0.104855	0.0568485	0	0.0342807	0	0	0.0499444	0.0643704	0.044	0.049814	0.0890316	0.106583	0.0639048	0	0	0	0	0.0916	0.121405	0.0352281	0.0604403	0.0986553	0.0710362	0	0	0.100013	0.103571	0	0.0471449	0.154278	0	0.0798551	0.108	0.0467179	0.12625	0.109405	0	0	0.111481	0	0.154278	0.0471667	0	0	0.0948762	0.168075	0	0.106889	0	0	0	0.199697	0.069596	0.0942222	0.0842745	0.108447	0.0535376	0	0.0850267	0.109593	0	0.0540163	0.0478947	0	0.0538182	0.0744167	0	0.038	0	0	0	0.045828	0	0	0.120833	0	0	0	0.110222	0.102133	0.165778	0	0.102838	0.489829	0.0987444	0.0287458	0.0878974	0.126814	0.2095	0.044	0.0942222	0.0942222	0	0	0	0	0	0	0	0	0	0	0.0374054	0	0.0365185	0	0	0.0744167	0	0.0791515	0.140667	0.0467179	0.0813333	0	0.115966	0.102618	0.115448	0.0874494	0.113359	0.0887794	0.151153	0.103327	0.10097	0.0895556	0.099675	0.0903483	0.0911156	0.101871	0.103877	0.106784	0.118574	0.0951211	0.10926	0.117443	0.093412	0.0984579	0.0790052	0.117394	0.098131	0.103869	0.1197	0.100575	0.116991	0.102118	0.11897	0.125883	0.104687	0.1061	0.114516	0.0920584	0.102499	0.102526	0.0849347	0.11638	0.0855343	0.106781	0.0923217	0.122353	0.139783	0.0921883	0.0824167	0.125022	0.150204	0.164262	0.0973731	0.123337	0.0735606	0.0622879	0.298952	0.229473	0.223167	0.0655556	0.12513	0.115317	0.163417	0.0194074	0.212285	0.0641126	0.0719417	0.0669697	0.0208333	0.335893	0.208646	0.06025	0	0.0314783	0.0990725	0.0724103	0.143248	0	0.0352281	0	0.0434286	0.169067	0.330651	0.0430667	0.0861867	0.17203	0.134687	0	0.396373	0	0	0.185506	0.0576708	0.232653	0	0.0876122	0.12931	0.057269	0.0471802	0.0212632	0.0847204	0.0992782	0.094538	0	0.0552179	0.0934545	0	0.4145	0.0801667	0.0707104	0	0.185608	0.107269	0.119598	0.189061	0.0618667	0.0436667	0.0498947	0	0.0499444	0	0.0600526	0.029697	0.160667	0.0563021	0.0937987	0.215548	0.149074	0.222954	0.197094	0.0522667	0.0730128	0.255556	0	0	0.2664	0.141167	0.187726	0.105172	0.151873	0.443342	0.22164	0.229053	0.116792	0.0927009	0.116635	0.066402	0.396444	0	0.384705	0.312489	0.126477	0.0618667	0.0936842	0.155303	0.0541333	0.0706286	0.142987	0.145305	0.187	0.512142	0.191829	0.223281	0.19437	0.343665	0.3949	0.236426	0.254398	0.124577	0.152088	0.184946	0.111201	0.15948	0.166489	0.320852	0.136079	0.149378	0.173625	0.15251	0.163633	0.26792	0.203992	0.173454	0.257562	0.142137	0.180942	0.114963	0.163581	0	0.0999142	0	0	0.377848	0.0582917	0.0813333	0.113813	0.0435942	0	0.129074	0.0698402	0.100222	0	0.0968533	0	0	0	0.0504091	0.0284094	0	0.16446	0	0	0.0976375	0.0864359	0.122912	0	0	0.0787111	0.122912	0	0.0288333	0.057626	0.0268889	0.038	0.127868	0.046381	0.132432	0.0755758	0.027914	0.0689762	0.0607642	0	0.0860593	0.271524	0.0789655	0	0.0751769	0.0450417	0.0381939	0	0.0664409	0.119833	0.0434815	0.109755	0	0.140379	0.122905	0.161329	0.0348889	0.0826667	0.10009	0	0.112833	0.0754314	0	0.119153	0.225049	0	0	0.199029
CACTGAAAGCTGACTT_1	0.0446591	0.0586814	0.103093	0.047769	0.0541254	0.0437294	0.062571	0.0484052	0.042619	0	0.149527	0.0468803	0.0708423	0.042619	0.0387471	0.057581	0.0580059	0.021383	0	0.0398496	0	0.070367	0	0	0.0192187	0	0	0	0	0.0397729	0.0720016	0	0.0284578	0	0.0224679	0.045031	0	0	0.0192828	0	0	0.0343333	0.0246612	0.0316395	0.149991	0	0.122667	0.146432	0.218347	0.0444618	0.027463	0.084	0.311398	0.164969	0.0886292	0.270133	0.132047	0.0845086	0.0676667	0.0387284	0.103625	0.0199242	0.0626026	0.0357356	0.0824167	0	0.0734111	0	0.0708509	0.118709	0.0745167	0.084961	0.14683	0.184586	0.0316181	0.127441	0.103437	0.160173	0.11539	0.17889	0.108444	0.0980417	0.079451	0.0892048	0.151889	0	0.042619	0.0841818	0	0.270762	0.0644286	0.133689	0.419357	0.22405	0	0.0490556	0.0490556	0.0386267	0.0877407	0.0491364	0.0606292	0.042619	0	0.0504234	0	0.0877407	0.111381	0	0.0196957	0.0372593	0.235367	0	0.0227708	0.0342593	0.133074	0.127296	0.10642	0.101024	0.0804938	0	0	0.0297284	0.156333	0	0.0656667	0.0720175	0.0314333	0.0978676	0	0.0825729	0.170557	0	0.0539804	0.0477436	0	0.0529855	0.0522063	0	0.037875	0.0480833	0	0	0	0	0.0490556	0.105594	0.0490556	0.0207955	0.0314333	0	0.129278	0.152	0	0	0.0832381	0.080713	0	0.0934432	0.0866667	0	0	0.053043	0	0.129278	0.0528542	0.042619	0.0865965	0.116813	0.134438	0.0688447	0.109528	0.0902482	0.0227708	0	0	0	0.0914762	0	0	0.0236222	0.0386774	0	0.05	0.0314333	0.586105	0.127232	0.0620606	0.0913007	0.0474533	0.0482037	0	0.140993	0	0	0.1784	0.203722	0.123167	0.414396	0.497134	0.0519063	0	0	0	0.177833	0.0757029	0.113984	0.0964444	0.0662043	0.12741	0.0698947	0.114297	0.0291818	0.112389	0.0433611	0.0575933	0.0236222	0	0	0.0273611	0	0.0313611	0.0448991	0	0	0.0236222	0	0	0.02055	0.0220588	0.0193733	0.0291818	0	0.0220588	0.027463	0.0770998	0.0967767	0.049697	0	0.0399649	0.05	0.0490556	0.0273611	0.0342593	0.0246429	0.0272248	0.0526667	0	0	0.070619	0	0	0	0	0.117685	0.156825	0.0808616	0.101	0.0523623	0.177824	0.0342593	0.0841479	0.0246429	0.021463	0.032058	0.0490556	0	0.0707246	0.160708	0.0258718	0	0	0.0877407	0.0632604	0	0.0808788	0	0	0.0490556	0	0.027581	0.158866	0	0.105111	0.0658519	0.109848	0.0405417	0.18637	0.0365152	0	0.027817	0.0980109	0.0516129	0.0314333	0.0491867	0.021463	0.0674722	0.0488943	0.0386199	0.0976111	0.0291818	0	0	0.0954118	0	0	0	0	0	0	0	0	0.0477436	0	0.0342593	0.02055	0	0	0.0521373	0.484428	0.113456	0.0323107	0.0774308	0.116617	0.161379	0	0	0	0.0211812	0.105778	0	0.0490556	0	0	0	0.0445926	0	0	0.0196847	0	0.021463	0.0446161	0.02202	0	0.02055	0.0291818	0	0.0942821	0.169667	0.0344564	0.0903797	0.144537	0.150594	0.085602	0.16685	0.127209	0.16105	0.108955	0.133166	0.123325	0.0908275	0.106943	0.0962998	0.182837	0.0884312	0.0983333	0.109761	0.116478	0.0937688	0.0942819	0.110569	0.109039	0.0743126	0.0965561	0.121616	0.099231	0.14182	0.117658	0.104872	0.096241	0.119739	0.125149	0.110901	0.104207	0.128693	0.0859399	0.107851	0.141218	0.0978291	0.124488	0.0912797	0.113259	0.0837529	0.138648	0.138904	0.0888717	0.094875	0.125288	0.139121	0.15839	0.0997396	0.112406	0.0494318	0.124356	0	0.220925	0	0.125528	0.139911	0.161467	0.200621	0.170148	0.157812	0.0867835	0.113408	0.0741788	0.147767	0.343882	0.212132	0.0528542	0	0.0653478	0.159797	0.0829231	0.143565	0	0.052807	0.279048	0	0.214	0.318032	0.0194571	0.05314	0.0808788	0.167424	0	0.411619	0	0	0.197752	0.0576296	0.0944155	0.037875	0.105254	0.0881667	0.0746316	0.0716441	0.0359298	0.117978	0.0945414	0.101678	0.0628974	0.0475385	0.0841818	0	0.337333	0.0411875	0.129536	0.0193627	0.15185	0.120357	0.0956961	0.168439	0.0650167	0.125078	0.0931053	0	0	0.0658519	0.112474	0.234636	0.042619	0.0431458	0.0823774	0.212102	0.130376	0.229882	0.162245	0.0905056	0.052391	0.0490556	0.0449524	0.0504234	0	0	0.158863	0.049202	0.151706	0.448876	0.241993	0.0777955	0.1135	0.101348	0.130234	0.069598	0.309331	0	0.286781	0.324349	0.124432	0.0347667	0	0.0401818	0.0600824	0.0570619	0.0759264	0.122892	0.13999	0.17885	0.193955	0.227717	0.188191	0.367207	0.411668	0.338537	0.273326	0.112494	0.131435	0.175152	0.093358	0.15249	0.143759	0.320705	0.117485	0.135283	0.140642	0.132662	0.151977	0.238762	0.18043	0.132629	0.231679	0.124795	0.164163	0.076364	0.123218	0.0350244	0.0969338	0	0.0513552	0.388518	0.0431458	0.111381	0.0534933	0	0.0844405	0.021463	0.0734986	0.0195139	0.086914	0.09444	0.138316	0.172815	0	0.0603485	0.0583567	0.037875	0.16561	0.0291818	0	0.0976036	0.0585577	0.0209649	0	0	0.0236222	0.0209649	0.037875	0.0782619	0.0701423	0	0	0.0574186	0	0.111143	0.0694727	0.0478602	0.0597738	0.0961951	0.0762069	0.0810963	0.230595	0.110536	0.0457727	0.10498	0.038125	0.0561818	0.042619	0.0283441	0.1135	0.0559383	0.104375	0.0832381	0.0435402	0.0782619	0.173106	0.0342593	0	0.117448	0.063	0	0.0986127	0.0639556	0.0826392	0.144967	0.0877407	0.052807	0.0725181
CACTGAAAGGTGAGAA_1	0.0307576	0.0811373	0.0819093	0.0491914	0.0667393	0.0404884	0.0487129	0.0347647	0.120667	0	0.155775	0.0311966	0.0459775	0.120667	0.0986897	0.134371	0	0	0	0	0	0	0	0	0	0	0.0379561	0	0	0	0	0	0	0	0	0	0	0	0	0	0	0	0	0.0367364	0.387787	0.0386961	0.260011	0.20618	0.371977	0.0460482	0.0786481	0.0844184	0.58998	0.213653	0.0785294	0.638508	0.20858	0.106537	0.0478667	0	0.113996	0.126136	0.0755214	0.0342529	0.109021	0.105088	0.0687444	0.0307222	0.110263	0.100929	0.0663208	0.0844156	0.142243	0.33789	0	0.208441	0.144159	0.157343	0.110864	0.258671	0.152203	0	0	0.0680602	0.144389	0	0	0.0690303	0	0.256333	0.0331667	0.0332121	0.3897	0.215286	0.0752667	0	0	0.112107	0.100333	0.0734848	0.0588667	0	0	0	0	0	0	0	0	0.0458148	0.206406	0	0	0	0	0.0809722	0.0574691	0.0767902	0.0354321	0	0	0	0	0	0.0313509	0.0574912	0	0.0631513	0	0.0590052	0.142928	0	0.0359346	0	0	0	0.0370635	0	0	0	0	0	0	0	0	0.0743996	0	0	0.0752667	0	0.279056	0	0	0	0.143476	0.0840185	0	0.0816703	0.0458148	0	0	0.04	0	0.122111	0.0501667	0	0.0902982	0.102954	0.12341	0.0374612	0.0769167	0.071073	0	0	0	0	0.0485238	0	0	0	0.0337312	0	0	0	0.565381	0.115007	0.0332121	0.066146	0.0347933	0	0	0.12709	0	0	0.17129	0.148167	0.103794	0.388845	0.472711	0	0	0	0	0.158333	0.0902391	0.0743899	0	0.0601075	0.081657	0	0.086185	0	0.0671593	0.0463611	0.0307867	0.131844	0	0	0	0	0	0.0440642	0	0	0.0706889	0	0	0	0	0	0	0	0	0.0317407	0.0592336	0.0846396	0.0517348	0	0.034193	0	0	0	0	0	0	0.0389404	0	0	0	0	0	0	0	0.0923572	0.163825	0.0507736	0.0813371	0.0381884	0	0	0.0620596	0	0	0.0387536	0.122111	0	0.0387536	0.106167	0	0	0	0.082963	0.0329167	0	0	0.165444	0	0	0	0.0350667	0.142773	0	0.0846287	0.094963	0.0343106	0	0.160944	0	0	0.0523725	0.0862124	0	0	0.0485333	0.0458148	0	0.0309593	0	0	0	0.0569167	0	0	0	0	0	0	0	0	0	0	0	0	0	0	0	0	0.0573922	0.467591	0.0744889	0.0315819	0.0749846	0.0986552	0.177856	0	0	0	0	0.094963	0.0860667	0	0	0	0	0.0412222	0	0	0.0344505	0	0	0.0448482	0	0	0	0.0788485	0	0	0	0	0.0725893	0.0861532	0.140171	0.0753466	0.123452	0.106353	0.140536	0.0794083	0.0804196	0.0996716	0.0827512	0.0838383	0.0701742	0.132253	0.0860697	0.0949934	0.0897944	0.0749469	0.0740486	0.070262	0.106087	0.0950471	0.0825959	0.0897722	0.082517	0.100658	0.102102	0.101583	0.114557	0.0720786	0.0905926	0.101844	0.0875918	0.104891	0.106262	0.0820911	0.0900271	0.0933434	0.0871524	0.109847	0	0.0979677	0.0954461	0.113642	0.135947	0.0914383	0.0863017	0.128652	0.0953964	0.127929	0.0874925	0.100547	0.0307576	0.0723182	0.133857	0.201903	0.0805833	0.113653	0.11557	0.12355	0.165981	0.092963	0.158833	0.0584242	0.0950042	0.0701636	0.09495	0.315102	0.185661	0	0	0	0.118261	0	0.12976	0	0	0	0	0.170327	0.329508	0	0.10922	0.243697	0.144667	0	0.392167	0	0	0.181292	0.0369218	0.275374	0.106167	0.0798254	0.214452	0.0960614	0.0831712	0.0522632	0.118742	0.0677218	0.0640058	0	0.0561197	0.0937576	0	0.336167	0.0814583	0.094623	0.0322549	0.174604	0.0860361	0	0.209606	0	0	0.104684	0	0	0	0.0746579	0.0788485	0	0.0329167	0.0486792	0.210446	0.131259	0.214772	0.200802	0.0349	0.0704872	0.1555	0	0.0510631	0.0953	0	0.159841	0.101535	0.166775	0.426847	0.206812	0.114424	0.123083	0.100536	0.0848714	0.0535098	0.336946	0	0.326779	0.290631	0.0834588	0	0	0.156508	0.0386039	0.0436476	0.0693506	0.0819394	0.124274	0.476058	0.179636	0.203989	0.175428	0.354844	0.379108	0.351112	0.243879	0.101643	0.122578	0.158333	0.106412	0.135903	0.130465	0.309523	0.12802	0.13076	0.15365	0.121747	0.127569	0.228424	0.161596	0.117007	0.217445	0.118906	0.153444	0.0960266	0.0923147	0	0.0933873	0.0497193	0.034776	0.373728	0.0660312	0	0.0745733	0.0487101	0.0362698	0	0.0519449	0	0.0566237	0.0738267	0.0549474	0	0	0	0.0347018	0.0926667	0.150994	0	0	0.0803883	0.0486474	0	0	0	0	0	0	0	0.035813	0	0	0.0742842	0.0519841	0.116202	0.10313	0.0601075	0.060619	0.0309593	0	0.0367704	0.318905	0.0881816	0	0.0634354	0	0	0	0.0419462	0.112208	0.0420494	0.0926276	0	0.0653333	0.0644762	0.145339	0.110852	0	0.0931284	0	0	0.0591422	0.0528444	0.0535059	0.148785	0	0.0440351	0.0705616
CACTGAATCCATCTGC_1	0.045	0.115382	0.104344	0.0543003	0.0859208	0.0451287	0.0533729	0.0982614	0	0	0.211721	0.0213162	0.0845901	0	0.0325977	0.0935048	0.0583176	0	0	0	0.0366706	0.0706218	0	0	0	0	0	0	0	0.0393846	0.0722504	0	0	0.0334118	0	0	0	0.0223333	0	0	0	0.0335652	0.037929	0.0361783	0.208481	0	0.68129	0.539932	0.237042	0.045751	0.0687963	0.0914941	0.160508	0.22324	0.100282	0.102242	0.395502	0.0732759	0.04415	0.0301605	0.0859083	0.210697	0.0820769	0.125287	0.0638125	0.125127	0.0521333	0.0314236	0.0808772	0.105074	0.0553292	0.0859784	0.182501	0.464275	0.0384514	0.234539	0.327571	0.188102	0.125865	0.206229	0.317038	0.096875	0.102412	0.0636205	0.227306	0.115625	0.131476	0.166515	0	0.266667	0.0318393	0	0.406112	0.224129	0.0367333	0	0	0.06524	0.179037	0.0739318	0.0854333	0	0	0	0	0	0	0.0244074	0.0402174	0.0244074	0.221889	0.0217222	0.0522708	0	0	0.10238	0.0956214	0.106504	0.0336543	0	0	0.0211605	0.0578889	0	0.0212105	0.0580526	0	0.0804444	0.0367333	0.0454271	0.163374	0	0.0835948	0	0	0.0753043	0.0949365	0.109083	0	0.0217222	0	0	0	0.034	0.114111	0.0804989	0	0.0315227	0.0367333	0	0	0.128952	0	0	0	0.0812315	0.0444638	0.0979853	0.0244074	0	0	0.0501183	0	0	0	0	0.0635614	0.113411	0.12854	0.0468858	0.0317778	0.0711484	0	0.0317778	0.0271556	0	0.101063	0.206	0	0	0.0257742	0	0.0214933	0.0786333	0.579422	0.0625507	0	0.0616906	0.02308	0	0	0.141191	0	0.0209216	0.184409	0.275833	0.139382	0.40222	0.486806	0.0579792	0.0867037	0	0	0.278467	0.0296667	0.080497	0	0.0696774	0.099368	0	0.103301	0	0.0692111	0.053	0.08144	0	0.021037	0	0.0317778	0	0.0217222	0.0421896	0.0721333	0	0	0	0.0558621	0	0	0	0	0	0	0.0457222	0.0647302	0.0921978	0.0692727	0.0578889	0.0588684	0.0349867	0	0	0	0	0.021845	0.0442386	0.0445	0.0719048	0.106548	0	0	0	0	0.112753	0	0.0731761	0.105254	0.0486667	0.0450196	0.0401481	0.0804945	0.0284286	0.0431481	0.0513333	0.0578889	0	0.045971	0.15125	0	0.0598889	0.0525238	0	0.0550521	0	0	0.167667	0.0217222	0	0	0	0.153481	0	0.0971537	0	0.0373333	0.0733542	0.173056	0.0208889	0	0.0365098	0.0998357	0.062371	0	0.05324	0.0431481	0	0.0350081	0	0.0476852	0	0.0260833	0	0	0	0	0	0	0	0	0	0	0	0	0	0	0.0578889	0	0.0322549	0.478209	0.0672074	0.0307684	0.0744256	0.0857778	0.190386	0	0	0	0.031442	0.0401481	0.0367333	0	0	0	0	0.0211605	0	0	0.036018	0	0	0.050506	0	0.058375	0	0.034	0	0	0	0	0.0891306	0.109604	0.147829	0.0780614	0.160988	0.110846	0.210391	0.086585	0.128426	0.134811	0.0901891	0.0886683	0.0761709	0.181009	0.0826633	0.126207	0.124577	0.0872123	0.107112	0.0918673	0.100862	0.124498	0.0740432	0.140318	0.0989966	0.107049	0.136072	0.1164	0.129463	0.104609	0.130838	0.145944	0.119148	0.0943963	0.126045	0.0734485	0.0975127	0.126057	0.107576	0.141843	0.077866	0.116604	0.0984975	0.141068	0.148507	0.105967	0.0920733	0.15814	0.132265	0.145313	0.0871509	0.119584	0.0771212	0.0848409	0	0.242602	0	0.0498333	0.136043	0.171208	0.157496	0.0902716	0.165889	0.0500173	0.104975	0.0824636	0.0659	0.331337	0.198133	0.0260833	0	0.0548841	0.0946667	0.0633718	0.119782	0.0317778	0.0237544	0	0.110048	0.159447	0.301841	0.0209714	0.0846	0.236	0.192212	0.034	0.400527	0	0	0.185699	0.0546584	0.273493	0.19775	0.0969138	0.169595	0.120883	0.0471261	0.0415088	0.111806	0.0801504	0.0734269	0.0299487	0.0440128	0.0841212	0	0.350037	0.106458	0.0954863	0.0470588	0.183255	0.124546	0.0606078	0.0955758	0.0569333	0.0431667	0.0753509	0.127722	0	0.0776296	0.0813421	0.0809697	0.0501905	0.0314167	0.0902767	0.225	0.146131	0.223116	0.172698	0.0738333	0.0544744	0	0.0653333	0.0870991	0	0	0.157089	0.0809596	0.136873	0.4386	0.214928	0.0843485	0.113417	0.0959084	0.132556	0.0308431	0.375188	0	0.36199	0.333895	0.115754	0	0	0.022	0.0408667	0.062719	0.0472381	0.126481	0.140722	0.583325	0.185493	0.21106	0.183741	0.365262	0.392443	0.29734	0.255971	0.123511	0.132125	0.173991	0.106055	0.146053	0.137418	0.327885	0.138733	0.138053	0.168847	0.12976	0.137777	0.231159	0.173353	0.122094	0.222853	0.13169	0.161914	0.0831697	0.120145	0.0317805	0.0985613	0	0.0447978	0.378687	0.0856875	0	0.0597067	0.0922464	0.0617381	0.0244074	0.0760441	0.0217222	0	0.0691467	0.0977193	0	0	0.0640606	0.0319357	0.0445	0.161527	0.034	0	0.0928366	0.0638269	0.0237544	0	0	0.0496444	0.0237544	0	0.0210476	0.0660163	0.0216984	0	0.0849096	0.0996667	0.137579	0.0715515	0.0426452	0.0785595	0.0400081	0.0354138	0.0644	0.339595	0.12109	0.0376667	0.113435	0	0.0317515	0.0501905	0.0426452	0.160292	0.067963	0.100251	0.17219	0.108437	0.0451429	0.159546	0.0401481	0.0791944	0.0728964	0.13	0	0.0384167	0.124333	0.0567412	0.151017	0.0867037	0.100474	0.0677138
CACTGGGCAGCGTTTA_1	0.066697	0.0748873	0.094403	0.0544587	0.0478185	0.0416205	0.0481518	0.0570392	0	0	0.105116	0.0274359	0.0399009	0	0.0291954	0.101276	0.0680333	0	0	0.0402625	0.0345238	0.0717692	0	0	0	0.029632	0.0210439	0	0	0	0	0	0	0	0.0280769	0	0	0.0488485	0	0	0	0	0.034541	0	0.1865	0	0.585613	0.476036	0.178859	0.0414056	0.0548796	0.0713877	0.145122	0.175462	0.0809073	0.11005	0.377722	0.0662902	0.0228833	0	0.0832958	0.0855455	0.055359	0.0604713	0	0.0715588	0	0.0225625	0.0517193	0.100284	0.0590208	0.0798636	0.157087	0.416796	0.0276667	0.235461	0.310624	0.166286	0.122157	0.17291	0.27156	0.0743333	0.0594902	0.100386	0.12725	0	0.0842857	0.108061	0	0.189524	0.024244	0.0405152	0.404079	0.223921	0.1493	0	0	0.03104	0	0.0932424	0.0952208	0	0	0.0431351	0	0	0.128714	0	0.0458986	0.0869444	0.220237	0.068625	0.077	0	0	0.113204	0.0902716	0.119575	0.0743704	0	0	0.03	0	0	0.0659912	0.0881579	0	0.0834326	0	0.0443854	0.174987	0	0.0706405	0.0483077	0	0.0473623	0.0792063	0.106958	0	0.0796667	0	0	0	0	0.0976667	0.11687	0.0976667	0.0737652	0.1493	0	0	0.133524	0	0	0.0492857	0.101556	0.0323768	0.0981282	0.0869444	0	0	0.0757742	0	0	0.041	0.0842857	0.0552632	0.10529	0.120751	0.0849726	0.0516667	0.0803552	0.041	0.147667	0.119867	0.0483077	0.106714	0.193667	0	0.0430667	0.0482043	0	0	0.0606	0.5829	0.112543	0.0405152	0.0752876	0.0393733	0.0696667	0.0291954	0.136476	0	0	0.178974	0.255833	0.132765	0.404754	0.492334	0.0659375	0	0.0285806	0	0.2069	0.0468043	0.0847576	0	0.0571935	0.0937861	0	0.106904	0	0.0665444	0.0691	0.0808267	0	0.0276667	0	0	0	0.068625	0.0412844	0	0	0.0267333	0	0	0	0.0392157	0	0	0	0	0.0683056	0.0739524	0.09963	0.0737652	0	0.0889035	0.06452	0	0	0	0	0.0407907	0.0616491	0	0.064119	0.0676905	0	0	0	0.03104	0.107785	0.0666316	0.0843333	0.100201	0.0428551	0.0392157	0	0.0864967	0.0454762	0	0.0458986	0.1495	0.141167	0.0824638	0.113208	0	0	0	0	0.0560521	0	0.108061	0.1675	0.0556667	0.0976667	0	0.0442476	0.158397	0	0.107933	0	0.0405152	0.0604375	0.176347	0.0455758	0.0976667	0.0457451	0.100784	0.0296237	0.0606	0.07328	0.0549444	0.0734167	0.0695285	0.0388772	0	0	0	0	0	0.0976667	0.0483077	0	0.0843226	0	0	0	0.0454762	0.0483077	0.0842857	0.0394444	0.0228833	0	0	0.0692598	0.485611	0.0724222	0.0388588	0.0791385	0.100412	0.188801	0.0454762	0	0.0976667	0	0	0	0	0	0	0	0.03	0	0	0.0209459	0	0	0.0421429	0	0.041	0	0	0	0.0926154	0.166571	0	0.0749467	0.107692	0.12673	0.074398	0.15291	0.101055	0.168758	0.0841083	0.114164	0.168015	0.0937562	0.107297	0.0746834	0.235895	0.0781294	0.124645	0.100119	0.0867264	0.0962563	0.0822935	0.0929282	0.117407	0.0810501	0.102446	0.0918554	0.104522	0.132588	0.113854	0.13239	0.107569	0.118352	0.121068	0.10417	0.0967517	0.126408	0.0884261	0.0923181	0.128745	0.0868392	0.127643	0.0764925	0.117304	0.0855075	0.128708	0.1541	0.0896033	0.106713	0.131848	0.1334	0.17708	0.0925373	0.106914	0.0274242	0.0964621	0	0.220452	0	0.0214583	0.130414	0.101725	0.173909	0.0513333	0.151583	0.0819437	0.0775583	0.0758152	0.0351333	0.34092	0.210333	0.041	0	0.121029	0.0507536	0.052641	0.163678	0.0516667	0	0	0.166571	0.187267	0.317333	0	0.0805533	0.256879	0.118212	0	0.402636	0	0	0.191719	0.0874938	0.233539	0	0.095771	0.145762	0.10045	0.0399009	0.0363158	0.107968	0.0884887	0.0757368	0	0.0591923	0.0857879	0.0842857	0.368111	0.0566771	0.0871803	0.0540294	0.185879	0.10502	0.0786471	0.158182	0.0351333	0.0279412	0.0578421	0.0976667	0	0	0.096307	0.055697	0	0	0.0548616	0.198559	0.145787	0.22401	0.19351	0.0879667	0.0455192	0	0.171024	0.0906396	0	0	0.165504	0.0556061	0.141948	0.439689	0.216664	0.0709167	0.0437083	0.0991062	0.118186	0	0.343618	0	0.322889	0.333214	0.116711	0	0	0.0499924	0.0452118	0.0596429	0.0670346	0.107944	0.141614	0.426742	0.184164	0.208097	0.189132	0.348969	0.396112	0.287497	0.26214	0.116377	0.130324	0.171753	0.10697	0.140962	0.134779	0.310515	0.133047	0.134722	0.164795	0.126301	0.13105	0.223661	0.16511	0.117786	0.2097	0.130696	0.16359	0.0847894	0.111885	0	0.0993444	0	0.0439836	0.378085	0.0848229	0.128714	0.08956	0.0736377	0.0550952	0	0.0522562	0	0.0471613	0.05408	0.127263	0.130667	0	0.0750303	0	0.0743333	0.152451	0	0	0.085254	0.0502308	0	0	0	0	0	0	0.0295714	0.045439	0	0	0.0592455	0.0792857	0.114216	0.0813576	0.0757742	0.0707143	0.0695285	0.0291954	0.0476222	0.194238	0.104701	0	0.0935646	0.0463333	0.0284727	0.166571	0.0578387	0.125042	0.0209259	0.115484	0	0.0694713	0.0208214	0.166315	0.0394444	0.0516667	0.0705608	0.132438	0.146333	0.0523186	0.0430667	0.0725529	0.152813	0	0.0666316	0.0555399
CACTGGGGTACACGCC_1	0.0467955	0.120794	0.106715	0.0505875	0.0592376	0	0.0616172	0.0616405	0	0.0361333	0.138233	0.0577863	0.0759054	0.158714	0.0550345	0.101857	0.0627863	0	0	0	0.0355556	0.0726811	0	0	0.0206875	0	0	0	0.0553913	0	0.0722222	0.058374	0.0290844	0	0	0	0	0.0459394	0	0	0	0	0.0352295	0	0.231509	0	0.473452	0.455455	0.212768	0.0485341	0.0655185	0.0812955	0.151874	0.149849	0.119011	0.137967	0.41718	0.0754224	0	0.0360741	0.0897292	0.0766061	0.0839658	0.104368	0	0.0817451	0	0.0410278	0.101333	0.0758262	0.0620708	0.0858377	0.182219	0.452136	0.0225694	0.251075	0.332255	0.183537	0.128174	0.18229	0.325333	0	0.0698627	0.070761	0.106722	0.04375	0.0493333	0.115758	0	0.128571	0.02425	0.0218636	0.403395	0.221062	0	0	0	0	0	0.0218636	0.0429	0	0	0.0299099	0	0	0	0	0.0361449	0	0.219414	0.0214722	0.0257083	0	0	0.074287	0.0585885	0.0813157	0.0454815	0	0	0	0	0	0	0.0758947	0	0.0829716	0	0.0626406	0.152627	0	0.0557386	0	0	0.0217391	0.0453333	0	0.0851667	0	0	0	0	0	0.0568889	0.0858631	0	0.0444545	0	0	0	0.0493333	0	0	0.0493333	0.0721389	0	0.0958352	0	0	0.0334545	0.0560753	0	0	0	0	0.115158	0.0866187	0.115054	0.0770502	0.0312778	0.0830608	0.0257083	0.0312778	0.0267556	0	0.0904603	0.112111	0	0.0267556	0.0256774	0	0	0.126667	0.571015	0.0911377	0.0369242	0.0636601	0.0295867	0.0240741	0.0207586	0.124466	0	0.0207451	0.169465	0.1845	0.0950196	0.397174	0.481462	0.0329635	0.0877407	0	0	0.178967	0.0316449	0.0856566	0	0.0667634	0.0984509	0.0210526	0.0951709	0.0334545	0.103978	0.0417556	0.0476933	0	0	0	0	0	0.0214722	0	0	0.0312778	0	0	0.0207586	0	0	0	0	0	0	0	0.0644444	0.0836013	0.0218636	0	0.0595263	0.0422667	0.0568889	0.0312778	0	0	0	0.0443509	0	0.028	0.028	0	0	0	0	0.111109	0.0637368	0.0712327	0.0930492	0.0447391	0.0698627	0.0877407	0.0801413	0.028	0.0240741	0.0217391	0	0	0.0611014	0.180875	0	0	0	0	0.0206875	0	0	0.168111	0	0	0	0	0.153029	0	0.0948998	0.0877407	0.0467955	0.0735625	0.177248	0.0407879	0	0.0231634	0.0852031	0.0363656	0	0.0462533	0	0	0.0434959	0.0302924	0.0240741	0	0	0	0	0	0	0	0	0	0	0	0	0	0	0	0.0229	0	0	0.0482108	0.478111	0.0776852	0.0249492	0.069941	0.0861015	0.194686	0.028	0	0	0.0222029	0	0	0	0	0	0	0	0	0	0.020955	0	0	0	0	0	0	0	0	0.0883846	0.158714	0	0.0782732	0.0981178	0.142881	0.0861244	0.154388	0.0940663	0.223464	0.0936983	0.125755	0.128196	0.0925473	0.09387	0.0759899	0.16443	0.0782056	0.127942	0.133433	0.0765572	0.0929849	0.103932	0.086641	0.112348	0.105092	0.115839	0.103767	0.14033	0.131095	0.112583	0.122453	0.0910342	0.120675	0.12303	0.140599	0.0815714	0.150955	0.0819433	0.0925161	0.112811	0.112652	0.141607	0.0925276	0.111595	0.0770697	0.12453	0.174892	0.08393	0.0896917	0.123152	0.135788	0.141388	0.0993035	0.123292	0.0369242	0.0743485	0.0493333	0.250806	0.0312778	0.0214722	0.149478	0.206508	0.135811	0.0454815	0.17809	0.0463247	0.117746	0.0978848	0.0394667	0.336656	0.197298	0.0464167	0.0334545	0.0505507	0.0789275	0.0760128	0.121713	0.0312778	0	0	0.111381	0.150967	0.278349	0.0302667	0.11592	0.124242	0.245222	0	0.397657	0	0	0.182063	0.0512099	0.284991	0.04375	0.113209	0.169833	0.108447	0.0436351	0.0875088	0.0313763	0.0738947	0.0687836	0	0.0596496	0.120152	0.0493333	0.32263	0.131656	0.129022	0.105127	0.195796	0.118715	0.0889608	0.0568636	0.0229	0.0597255	0.075386	0.0568889	0.0791111	0.0877407	0.0586404	0.0334545	0.0493333	0.0310417	0.0630377	0.276017	0.147156	0.227213	0.170073	0.0796556	0.0635833	0.204556	0.120214	0.0558468	0.0361333	0	0.158526	0.121394	0.167507	0.440356	0.215625	0.064197	0	0.0965543	0.119218	0.0556863	0.374446	0.0489962	0.374601	0.332921	0.116333	0	0	0.0566667	0.031898	0.0718048	0.0825455	0.114805	0.142669	0.529992	0.181328	0.207133	0.180944	0.359999	0.386491	0.282451	0.247517	0.120069	0.129838	0.16788	0.108891	0.14393	0.145563	0.311242	0.140726	0.144305	0.172695	0.137106	0.143151	0.225243	0.163015	0.131888	0.214423	0.127558	0.158672	0.0902597	0.132624	0.0320081	0.0955846	0	0.0254317	0.377725	0.091	0.0966667	0.108067	0.0621304	0.0446706	0.0240741	0.0769174	0.0214722	0.0206882	0.0345067	0	0	0	0.041803	0.0320994	0	0.153584	0.0334545	0.0312778	0.0897427	0.0361154	0.0234386	0	0	0.0488444	0.0234386	0	0.0514286	0.0503171	0	0	0.0858811	0.0666825	0.104545	0.0483818	0	0.0208333	0.056252	0.0735632	0.0505852	0.139762	0.0810161	0.0220606	0.0607755	0.0206875	0	0.0493333	0.0560753	0.113083	0.0687531	0.116531	0.124381	0.0398851	0.0545714	0.154445	0.0394815	0.0312778	0.0937995	0.0257083	0	0.0446765	0.0871111	0.0603961	0.15174	0	0.0710877	0.0614348
CACTGGGTCAAATAGG_1	0.0568788	0.106706	0.111487	0.0639934	0.0426007	0.0426007	0.0565017	0.0889673	0	0	0.138775	0.0246667	0.0824865	0.0688571	0.0254713	0.133048	0.0645922	0	0	0.0414749	0	0.07125	0	0	0	0	0.0246491	0	0.059147	0.0392271	0.0728638	0	0.0309067	0	0.026	0.0571628	0	0	0	0	0.0736389	0.0332536	0.0276721	0	0.346111	0.0247647	0.128559	0.121108	0.260757	0.0419799	0.0502222	0.0804752	0.288797	0.246196	0.0859929	0.376858	0.0914275	0.0686034	0	0	0.103042	0.0749697	0	0	0	0.0399412	0.103933	0.0348333	0.0320088	0.144514	0.0603417	0.0893745	0.153351	0.23783	0.0348333	0.155529	0.114465	0.16298	0.123473	0.208621	0.12535	0.117333	0.104902	0.0851526	0.0803333	0	0	0	0	0.246333	0	0.0846136	0.415408	0.219426	0.0966	0.141611	0.141611	0.06416	0	0.0953485	0.0708917	0.0688571	0	0.0499459	0	0	0.133429	0	0	0	0.240177	0.0778194	0	0.0546667	0.095963	0.134907	0.0999012	0.107084	0.0738395	0	0	0	0.0796667	0.0824167	0.0962456	0.120649	0	0.0699007	0	0.0785313	0.172946	0	0.049366	0.076	0	0.0398406	0.053373	0	0	0.0477778	0	0	0	0	0	0.0786932	0	0	0	0	0	0.10881	0	0	0	0.0586852	0	0.0731575	0.130315	0	0.0458788	0.0396774	0.137	0	0	0	0.0544211	0.092468	0.108806	0.0494247	0.0845278	0.105934	0.03425	0	0	0.04	0.0289524	0	0	0.0670667	0.081172	0	0	0.0966	0.585319	0.0766449	0.0249697	0.0868736	0.0518467	0.0576667	0.0571954	0.126137	0	0.0247647	0.160704	0	0.0537059	0.413543	0.494766	0.0414323	0	0.0521828	0.0796667	0.1014	0.0718551	0.109347	0.157667	0.0703871	0.141378	0.071614	0.111131	0.0796667	0.111793	0.0726611	0.0424867	0.0358667	0.0246667	0	0.0426667	0.0608333	0.0388194	0	0.0683333	0	0	0	0.0422644	0	0.0328627	0.02672	0.0458788	0	0.0328627	0.0376667	0.0585714	0.0870351	0.0653258	0	0.0615965	0.06416	0	0	0.0546667	0.0377619	0.0248837	0.0461123	0	0	0	0	0	0	0.06452	0.125961	0.0552632	0.0632138	0.0809015	0.0486341	0.0328627	0.0546667	0.0939382	0.131167	0	0	0	0.0796667	0.0276812	0.125333	0	0	0	0	0	0.107667	0.0458788	0.155	0.0271667	0.0796667	0.0796667	0.0517048	0.167026	0	0.0823402	0	0.0682955	0.03425	0.199781	0.0786566	0	0.0258431	0.0929829	0.0358602	0	0.03768	0.0316667	0.0426667	0.0361626	0.0432982	0.0591481	0	0	0	0.0328627	0.0796667	0	0.0869667	0.0672796	0	0	0	0.0643095	0.112	0	0.0546667	0.0297333	0	0	0.0622108	0.489658	0.103885	0.063661	0.0912333	0.114029	0.17321	0	0	0	0.0251739	0.0546667	0	0	0.0458788	0	0	0	0	0	0.0322072	0	0	0.0411786	0.0256933	0	0	0	0	0.0685897	0.121952	0.0285333	0.111857	0.135995	0.124579	0.0806368	0.156066	0.11441	0.173056	0.100872	0.139547	0.122879	0.105735	0.119707	0.0889983	0.190963	0.102927	0.106385	0.108143	0.103406	0.119784	0.0983051	0.123417	0.0940303	0.0863126	0.0904389	0.108423	0.13152	0.16078	0.131899	0.11692	0.0990889	0.106864	0.11891	0.122259	0.132759	0.146091	0.0787715	0.0899983	0.125169	0.100119	0.12438	0.101449	0.12268	0.0866849	0.13386	0.149109	0.0936217	0.0977617	0.140438	0.130444	0.178813	0.107184	0.12903	0.044053	0.0689394	0.0688571	0.275086	0.0426667	0.0426528	0.149441	0.155783	0.163879	0.0881975	0.196618	0.0738355	0.0970417	0.0550182	0.0717167	0.342867	0.219369	0.03425	0.0458788	0.048029	0.0711014	0.0983333	0.151939	0.182611	0.0748246	0	0	0.178813	0.393397	0.0247048	0.120193	0.222909	0.155101	0	0.416809	0	0	0.210196	0.0775885	0.180292	0.120458	0.115512	0.183429	0.104149	0.0675586	0	0.0646022	0.127637	0.0746082	0	0.0772521	0.071303	0.0688571	0.384204	0.108385	0.097388	0.0850882	0.16645	0.0948755	0.0769902	0.0282727	0.0717167	0.0247647	0.102193	0	0	0.0546667	0.0565263	0.0796667	0.0688571	0	0.107277	0.227966	0.160084	0.23884	0.203411	0.0822167	0.0511474	0.281556	0.0377619	0.108703	0.0498	0	0.199778	0.0915657	0.193275	0.451023	0.236624	0.0716818	0.117333	0.0975238	0.125283	0.139676	0.310936	0	0.286314	0.324742	0.119484	0	0.0306316	0.0458788	0.0616549	0.0751	0.0471991	0.12271	0.159793	0.239487	0.188232	0.221225	0.188429	0.361917	0.408374	0.328525	0.266643	0.122459	0.135392	0.171453	0.103781	0.153014	0.14189	0.322581	0.126514	0.136869	0.149884	0.128009	0.137247	0.228984	0.179751	0.12349	0.217358	0.127808	0.163851	0.0934642	0.121769	0.0315691	0.0930821	0	0.0360601	0.37933	0.0249583	0.121952	0.0415867	0.0276812	0.0532817	0	0.0800248	0	0.0701613	0.0603067	0.082193	0	0.0297333	0.130258	0.0350877	0.0957917	0.164201	0	0.0426667	0.101029	0.0672949	0	0	0	0.0358667	0	0.0608333	0.0424286	0.0418252	0	0	0.0542584	0.0289524	0.135563	0.066197	0.037086	0.0914286	0.0680569	0.0708736	0.0728815	0.341071	0.127057	0	0.11634	0.0249583	0.0432364	0.202571	0	0.0957917	0.044321	0.0996151	0	0.0586667	0.0257143	0.16794	0	0	0.0882455	0	0	0.0965196	0	0.0652196	0.139445	0.104889	0	0.0454203
CACTGTCAGCGACATG_1	0.0380152	0.124103	0.097481	0.0524587	0.0637162	0.0367723	0.0617855	0.0425752	0.051619	0	0.187264	0.0393846	0.0986577	0.051619	0.0332874	0.102524	0.0583765	0	0	0	0.0359365	0.0706699	0	0	0	0	0	0	0	0.0338168	0.073928	0.0564512	0	0.0234771	0.0236795	0	0	0	0	0	0	0.0225507	0.0386393	0.0415543	0.273694	0	0.466839	0.478338	0.219528	0.0410321	0.124889	0.0912388	0.195907	0.155089	0.110467	0.189483	0.461541	0.0690948	0.0237	0	0.101375	0.121682	0.0796026	0.0844713	0	0.0620784	0	0	0.0904561	0.0574752	0.0466042	0.0907056	0.178149	0.44515	0.037375	0.255039	0.327412	0.186954	0.126761	0.212398	0.313696	0.0891667	0.0257647	0.075006	0.0809167	0	0	0.0876061	0	0.129095	0	0.0559621	0.399845	0.222608	0	0	0	0	0.0412593	0.0581212	0.0591	0	0	0.0213874	0	0.0904074	0	0	0	0	0.216728	0.0911667	0	0	0	0.0904444	0.0726626	0.0999745	0.0472593	0	0	0.0957531	0	0	0.030614	0.118088	0	0.0938605	0	0.0548125	0.172292	0	0.0710588	0.0307179	0	0.0460145	0.0585317	0	0.113542	0.0582639	0	0	0	0.0349091	0	0.0880728	0.0595556	0.0222273	0	0	0	0.129095	0	0	0	0.0744444	0.0224348	0.114681	0.024963	0	0.0751212	0.0379677	0	0	0	0	0.104193	0.10726	0.126902	0.0736027	0	0.0897859	0.0267083	0.0326111	0.0509778	0	0.0821111	0.0595556	0	0.0624667	0.0343172	0.0377333	0.05348	0.160933	0.576047	0.0898913	0.0301212	0.0642876	0.02328	0.024963	0.0213103	0.142437	0	0.0416471	0.18582	0.207833	0.0910392	0.400151	0.483368	0.0372813	0.0412593	0	0	0.0724667	0.0472681	0.077701	0	0.0354731	0.0967938	0.033114	0.0956751	0.0349091	0.0768111	0.0736833	0.05312	0	0.0213148	0	0	0.04575	0.0695139	0.0391865	0	0	0	0	0	0	0	0.0218933	0.0349091	0	0.0257647	0.030963	0.0658526	0.0847448	0.0301212	0	0.0458684	0.0218933	0	0	0	0	0.030155	0.0520596	0	0	0.0291429	0	0	0	0	0.106788	0.0475614	0.111585	0.112485	0.0400036	0	0	0.0824194	0	0	0	0	0	0.0476377	0.04575	0	0	0	0	0.0211875	0	0.0349091	0.167444	0	0	0	0	0.154096	0.051619	0.0922522	0.0904074	0	0.0543542	0.179721	0.0211919	0	0	0.0863147	0.0371398	0	0.0478433	0.024963	0	0.0359431	0.038614	0.024963	0	0	0	0	0	0	0	0.0212043	0	0	0	0	0	0	0	0	0.0595556	0	0.0376569	0.478395	0.0917778	0.0311073	0.0684	0.0807452	0.185904	0.0291429	0	0.0595556	0	0	0	0	0	0	0	0	0	0	0	0	0	0.0480446	0	0.0267083	0	0	0	0	0	0	0.0853385	0.105699	0.153725	0.0765721	0.174813	0.0935323	0.167022	0.0919233	0.117655	0.161859	0.0900763	0.09602	0.0856767	0.18558	0.104373	0.126234	0.114456	0.0913317	0.0983719	0.0896036	0.0852342	0.11919	0.107444	0.108883	0.106053	0.125804	0.129042	0.124568	0.126007	0.0918718	0.105202	0.121036	0.126573	0.0837364	0.136642	0.079146	0.077203	0.123894	0.103131	0.155643	0.0953585	0.107682	0.0861476	0.14532	0.160829	0.0876483	0.090275	0.138388	0.144323	0.160056	0.0919005	0.12501	0.0559621	0.0606818	0	0.212387	0.0326111	0.0221389	0.133942	0.130067	0.136125	0.0928889	0.153611	0.0561645	0.131087	0.0997061	0.102667	0.330169	0.203683	0.0267083	0	0.0375362	0.0657971	0.0654231	0.11273	0	0.0242807	0.051619	0.051619	0.154947	0.288889	0.0212571	0.0954	0.125333	0.152566	0	0.401464	0	0	0.188761	0.0492798	0.30684	0.0891667	0.114848	0.208238	0.117655	0.0618829	0.107667	0.0660215	0.0800927	0.064655	0	0.0548205	0.115788	0	0.334926	0.120052	0.157383	0.0983137	0.199481	0.12204	0.0825098	0.117394	0.0410667	0.0314314	0.0753509	0	0.0326111	0.0412593	0.0788158	0.178485	0.101238	0.0320417	0.0472264	0.215056	0.14316	0.222818	0.174896	0.0772222	0.0537115	0.133278	0.0943095	0.0554324	0.0377333	0	0.158689	0.117061	0.174359	0.440286	0.218535	0.0735076	0	0.0998657	0.139399	0.0212157	0.372539	0.032947	0.365291	0.321871	0.114927	0.0237	0	0	0.0454627	0.0505238	0.0651861	0.12066	0.141317	0.518179	0.181156	0.206777	0.180393	0.356393	0.391953	0.277265	0.253082	0.110613	0.124419	0.16573	0.114745	0.148768	0.146233	0.30962	0.137172	0.146357	0.166098	0.130952	0.137976	0.225196	0.167524	0.125417	0.221593	0.121097	0.164168	0.0789571	0.128019	0.0218049	0.0928873	0	0.0585464	0.376992	0.09125	0.051619	0.13828	0.0778406	0.0536071	0.024963	0.0761818	0.0366111	0.0436129	0.0850667	0.0791228	0.0798519	0	0.0227879	0.0447076	0.04575	0.158386	0.0664848	0	0.0928608	0.0607308	0.0242807	0	0	0.0509778	0.0242807	0	0.0462143	0.0705163	0	0.0257647	0.0704522	0.0838889	0.105651	0.0892848	0.0324086	0.0462143	0.0435041	0.0485402	0.0653111	0.208786	0.0844483	0.0227879	0.0857143	0.0211875	0.0369455	0	0.0212043	0.113542	0.0215309	0.124377	0.263667	0.0485402	0.052369	0.15429	0	0.0796944	0.0961577	0.0267083	0.04575	0.0725686	0.0664667	0.0413765	0.151123	0.0798519	0.0547895	0.0621413
CACTGTCAGGTCCGAA_1	0.0241742	0.124701	0.093192	0.0549142	0.0626337	0	0.0626337	0.0758431	0	0	0.0964806	0.0459744	0.0926126	0.189048	0.0665862	0.104	0.0588804	0	0	0	0.037123	0.0710817	0	0	0	0	0	0	0.0560228	0.0347582	0	0.0569736	0	0.0251569	0.0253269	0.0240698	0	0	0	0	0	0.024413	0.0414645	0	0.234315	0	0.697366	0.44805	0.222672	0.0491245	0.0866019	0.100057	0.135118	0.243409	0.0940891	0.0808833	0.326098	0.0798851	0.0279833	0.0419136	0.104683	0.128227	0.0740043	0.129851	0	0.11349	0	0.0246875	0.113544	0.115326	0.0642042	0.0951905	0.175885	0.417738	0.0337083	0.232846	0.273273	0.183388	0.131914	0.22619	0.33722	0.0564583	0.0883333	0.0781064	0.147889	0.101625	0.115476	0.160667	0	0.270143	0.0339821	0.0340152	0.405537	0.227124	0	0	0	0	0.0507778	0.0357576	0.069825	0	0	0.0237027	0	0.0507778	0	0	0.0606957	0.0297222	0.210559	0.0257083	0.0546458	0	0	0.074963	0.076716	0.0957725	0.0247037	0	0	0	0	0	0	0.0577719	0	0.0742955	0	0.0615729	0.160364	0	0.0615556	0	0	0.0449855	0.0578651	0	0.0564583	0	0	0	0	0	0	0.0909227	0	0.0520682	0	0.0738333	0	0.0638571	0	0	0	0.0758519	0	0.0971795	0	0	0	0.0379355	0	0	0	0	0.0749123	0.105938	0.135156	0.066242	0.0766944	0.0810438	0.0320625	0.03975	0.0335333	0	0.0651111	0.0738333	0	0.0335333	0.0273172	0	0	0	0.57311	0.079558	0	0.064817	0.0336533	0	0	0.12953	0	0.0237353	0.174898	0.206222	0.0980392	0.395123	0.48241	0.0549896	0.100037	0	0	0.1762	0.024413	0.0761495	0.0738333	0.0239677	0.100118	0.0332368	0.094791	0	0.0545556	0.0716222	0.03506	0	0.0337315	0	0	0.0564583	0	0.0399725	0	0	0	0	0.0242644	0	0.0562745	0	0	0	0	0.0236944	0.0545578	0.0814211	0.0422273	0	0.0904825	0.0744133	0	0	0	0	0	0.0586667	0	0	0.092	0	0	0	0	0.106682	0.0705965	0.0665472	0.0882803	0.061721	0	0	0.0695982	0	0	0	0	0.0738333	0.0668696	0.110583	0	0.03975	0.0352619	0	0.0486875	0	0	0.166722	0.0257083	0	0	0	0.149182	0	0.105786	0.0507778	0.03425	0.0320625	0.171012	0.0369091	0	0.0251569	0.0830837	0.0412849	0.0896	0.04166	0	0.105944	0.0661057	0.0414561	0.0297222	0	0	0	0	0	0.0373077	0	0.0239677	0	0	0	0.0352619	0	0	0	0	0	0	0.0479559	0.482946	0.0725148	0	0.0863179	0.0997375	0.19329	0	0	0	0.024413	0	0	0	0	0	0	0.0247037	0	0	0.0334685	0	0	0.0447321	0	0	0	0	0	0	0	0	0.0892062	0.121439	0.148091	0.0755755	0.173639	0.11192	0.189098	0.09503	0.128423	0.125289	0.0874959	0.0992333	0.083407	0.201082	0.0839005	0.118144	0.119813	0.079592	0.100819	0.0874959	0.0954393	0.108008	0.0857478	0.0963199	0.104034	0.112298	0.134657	0.108849	0.118768	0.101786	0.137114	0.133929	0.111553	0.096801	0.140874	0.0774089	0.0937157	0.11096	0.118506	0.147793	0.0790553	0.10548	0.0939585	0.12299	0.147119	0.0934033	0.0995867	0.150047	0.128892	0.158194	0.0924826	0.124561	0.0670227	0.094447	0	0.215355	0	0.0768472	0.144969	0.192008	0.137064	0.102235	0.148292	0.0572121	0.111271	0.0831061	0.107417	0.341724	0.198775	0.0546458	0	0.0449855	0.122942	0.041641	0.130876	0	0.0287895	0	0.189048	0.16084	0.30981	0.0340286	0.101707	0.165576	0.227646	0	0.401587	0	0	0.18595	0.0480494	0.285959	0.110583	0.105753	0.175167	0.104056	0.0418874	0	0.0379355	0.0852456	0.0629883	0	0.0589744	0.114909	0	0.335278	0.07575	0.104175	0.0492059	0.194372	0.114418	0.100451	0.0680152	0.0279833	0.0237353	0.0569649	0	0.0766944	0.0988889	0.0465175	0.114909	0	0	0.0404906	0.24665	0.139276	0.225869	0.183354	0.0494	0.0428141	0	0.0978571	0.0839009	0	0	0.163004	0.0762727	0.144075	0.43734	0.217079	0.0828106	0	0.0938388	0.138509	0.0622451	0.374684	0.0339205	0.363455	0.328875	0.106448	0.04605	0	0.0438561	0.0381882	0.0714619	0.0765065	0.148165	0.147629	0.528462	0.187101	0.210643	0.188639	0.360526	0.395533	0.300175	0.253159	0.118851	0.135756	0.170564	0.109842	0.152153	0.139307	0.323193	0.138491	0.14573	0.172778	0.144466	0.139555	0.230456	0.170665	0.123899	0.224426	0.126809	0.171865	0.0899346	0.116924	0.0238943	0.0964375	0	0.0341967	0.377604	0.10875	0	0.0811467	0.0477971	0.0634127	0	0.0764986	0	0.0379355	0.02532	0.0521228	0	0.0279833	0.0665152	0	0	0.156646	0	0	0.0974628	0.0336538	0	0	0	0.0624	0	0	0	0.0578089	0	0.0308039	0.0769509	0.0509841	0.154462	0.0600455	0.0382688	0.0712262	0.0663902	0.0544828	0.0499704	0.280405	0.110805	0.0266818	0.0968027	0.0238646	0.0562485	0	0.0379355	0.1755	0.107062	0.121979	0.0638571	0.0863678	0.0244643	0.151203	0	0	0.0949122	0.0817083	0	0.0541716	0.120044	0.0475333	0.164742	0.0507778	0.0970877	0.0780833
CACTGTCGTTACGCCG_1	0.0467045	0.0387255	0.0914198	0.0507195	0.0668746	0	0.0710495	0.0641176	0.129238	0.0065	0.155674	0.0340684	0.0490676	0.007	0.108138	0.142781	0	0	0.0145	0	0.0280833	0	0	0	0.0114271	0	0.0560789	0	0	0.0405568	0.0742567	0.0545467	0.0339289	0.0180392	0.0176731	0.030969	0	0	0	0	0.0615556	0.0343623	0.0205738	0.0386899	0.424435	0.038549	0.244946	0.197212	0.407136	0.0860522	0.0557037	0.0784634	0.66365	0.31496	0.0861818	0.638367	0.238263	0.115069	0.00983333	0.0575556	0.113283	0.129561	0.0536859	0.0478506	0.119604	0.0712647	0.138278	0.0315972	0.0637018	0.15122	0.0874	0.0938333	0.167482	0.299031	0.017125	0.196095	0.11199	0.170215	0.115509	0.317264	0.127595	0	0.0618235	0.0778213	0.201556	0.0891667	0.101238	0.129636	0	0.274667	0.0332381	0.0798712	0.414488	0.212188	0.01	0.0075	0.0075	0.2912	0.18737	0.211417	0.152971	0.007	0	0.0961802	0	0	0.007	0.00761111	0.00885507	0.0115	0.224557	0.0684722	0.0071875	0.00655556	0.0182222	0.123407	0.10572	0.106104	0.0698148	0	0	0.0369877	0.0075	0.0095	0.0828947	0.186632	0.0065	0.102683	0	0.108896	0.170427	0	0.116353	0.110872	0	0.107797	0.114341	0	0.109292	0.0433194	0	0	0.00658333	0	0.129111	0.0836291	0	0.0167197	0.0065	0.0075	0.424222	0.133619	0	0	0.148905	0.09325	0.0103768	0.108579	0.152685	0	0.00651515	0.0369247	0.007	0.144278	0.101896	0.101238	0.136649	0.120605	0.136343	0.075	0.0778889	0.0956302	0.0506042	0.125278	0.104289	0.131308	0.121889	0.117444	0	0.0533111	0.116511	0.0065	0.0094	0.0065	0.588277	0.151355	0.0167197	0.098305	0.0513267	0.0867407	0.0117471	0.16579	0	0.0130588	0.19728	0.0075	0.182206	0.411215	0.494324	0.0215469	0.00655556	0	0	0.254067	0.12413	0.103485	0.123278	0.0190323	0.112682	0.0342982	0.0989477	0.0160606	0.0995741	0.0801667	0.0309267	0.180622	0.0136111	0	0	0	0.0462361	0.0438502	0.0509778	0.00658333	0.0708889	0	0.0344943	0.0428167	0.0115098	0.0108	0.00651515	0	0.00945098	0.0348519	0.0734558	0.0986316	0.0564848	0.0075	0.0535	0.0399867	0	0	0	0	0.047124	0.0721649	0.0891667	0.0539524	0.106071	0	0.0075	0	0.103387	0.142507	0.201789	0.184629	0.184239	0.057779	0.00945098	0.0143333	0.118079	0.0709048	0.0115	0.0134203	0.0075	0.123278	0.039058	0.320542	0.0574359	0.119444	0.103571	0.0977407	0.103292	0.00655556	0.0696667	0.165167	0.0380694	0.123278	0.0075	0.100314	0.182801	0.007	0.105131	0.0104444	0.05275	0.0159375	0.19276	0.0889394	0.0075	0.0525098	0.0999767	0.0225914	0.01	0.0500433	0.0115	0.0644722	0.0714959	0.0467251	0.00955556	0.0664848	0.009375	0	0.0482549	0.0075	0.00669231	0	0.0122581	0	0	0	0.00683333	0.136692	0	0	0	0.0075	0	0.0254216	0.482353	0.0695111	0.0317006	0.0885487	0.0958257	0.17253	0	0	0.0133333	0.0301014	0.0104444	0.01	0	0	0	0	0.040358	0	0	0.0383243	0	0	0	0	0	0.0428167	0.084303	0	0.128308	0.232857	0	0.0940017	0.106973	0.150944	0.076675	0.146607	0.108111	0.128544	0.0959067	0.11393	0.103899	0.091335	0.102588	0.0809045	0.152704	0.0857496	0.07734	0.102751	0.0906998	0.105452	0.0936849	0.121998	0.10963	0.0889896	0.123829	0.118986	0.138667	0.15878	0.1234	0.111472	0.0844769	0.0975438	0.122064	0.119867	0.13593	0.129962	0.0814588	0.108223	0.117801	0.103943	0.121662	0.0890553	0.107995	0.101995	0.14141	0.158619	0.0990167	0.104267	0.126337	0.130048	0.140161	0.125133	0.115589	0.0151288	0.114008	0.152143	0.207065	0.09125	0.156861	0.12472	0.109408	0.157864	0.111753	0.165563	0.0649004	0.119742	0.0937909	0.101867	0.333474	0.202078	0.01375	0.0664848	0.0723043	0.134565	0.0123718	0.154044	0.122361	0.0480877	0.012	0.141571	0.155233	0.401444	0.032181	0.08538	0.262606	0.106475	0	0.407222	0.007	0.00655556	0.192211	0.0382675	0.180676	0.0154583	0.0940408	0.210857	0.105883	0.0860946	0.0883333	0.0414409	0.0760627	0.0558012	0	0.0733376	0.093303	0	0.339222	0.0559375	0.110503	0.0140882	0.175349	0.120008	0.0386373	0.262545	0.117533	0.0130588	0.0962456	0.123278	0.0615556	0.0837407	0.17857	0.0874848	0.101238	0.0147083	0.0787421	0.191153	0.138306	0.221591	0.219182	0.0845556	0.0934231	0.176833	0.00933333	0.10382	0.1081	0	0.178063	0.034899	0.160127	0.439391	0.222327	0.136485	0.129875	0.104772	0.148367	0.0528922	0.328449	0.0387235	0.300527	0.307998	0.0983907	0.00808333	0.00784211	0.165553	0.0673098	0.0638476	0.0983766	0.106506	0.133753	0.308925	0.189535	0.218345	0.183426	0.382138	0.39307	0.42207	0.256812	0.116982	0.136068	0.167733	0.0985696	0.144809	0.155081	0.341781	0.129471	0.137602	0.146552	0.137192	0.146085	0.247375	0.188106	0.139582	0.231438	0.124525	0.164356	0.115468	0.0985698	0.0358049	0.0944289	0.00784211	0.0368251	0.38712	0.0411146	0.007	0.0385867	0.0118986	0.067627	0.00955556	0.0704986	0.0105833	0.0656559	0.0779867	0.0809649	0.0798519	0.0410667	0.0101818	0.0519532	0.114458	0.162616	0.00969697	0.0095	0.0896246	0.0640064	0.00968421	0	0	0.0116667	0.00968421	0	0.0435357	0.0304146	0.0145	0.0115098	0.0675917	0.01	0.16666	0.116858	0.0431075	0.0774524	0.0761789	0.0435172	0.0729778	0.356095	0.137156	0.0417576	0.0942585	0.141198	0.031903	0.205476	0.0443011	0.1175	0.0491235	0.0957713	0.012	0.0445862	0.01275	0.149912	0.110185	0	0.109068	0.0506042	0	0.0728725	0.0972889	0.0669725	0.172436	0	0.0791228	0.0790797
CACTGTCGTTGGACTT_1	0.0277273	0.132706	0.0984262	0.0589472	0.0598779	0	0.0685941	0.0524967	0	0.0324667	0.142845	0.0353333	0.0879324	0.0440952	0.0711724	0.114086	0.0580667	0	0	0.0491799	0.0346825	0.0718333	0	0	0	0	0	0.0323485	0.0551636	0	0	0	0	0	0	0	0	0	0	0	0	0	0.0296612	0.0317597	0.201685	0.0196667	0.594323	0.63941	0.217359	0.0452289	0.0469537	0.0804894	0.123455	0.214227	0.105107	0.106333	0.493114	0.0778103	0	0.0424568	0.111567	0.0817879	0.0801624	0.049977	0	0.0896667	0.115033	0	0.0948509	0.0673865	0.0541167	0.0880065	0.194103	0.4564	0	0.258056	0.359134	0.193971	0.132888	0.229662	0.351985	0	0.0226667	0.0736767	0.0282222	0	0	0.0301212	0	0.138238	0	0.0277273	0.398933	0.228077	0	0	0	0.0197867	0	0.0413939	0.0592125	0	0	0.019964	0	0.0354074	0	0	0.0329565	0	0.215674	0.0199444	0.0234167	0	0.0681481	0.074213	0.0749877	0.0948392	0.0304938	0	0	0.0195802	0.143389	0	0.0200877	0.11307	0	0.0719243	0	0.0465208	0.154311	0	0.0746209	0	0	0.0796087	0.0770238	0	0.0391667	0.0199444	0	0	0	0	0	0.0947682	0	0.0344242	0	0	0	0.132429	0	0	0	0.0617593	0.0201449	0.101853	0	0	0	0.0374301	0	0	0	0	0.100386	0.104094	0.12609	0.0574018	0	0.0847275	0.0234167	0.0282222	0.0243111	0	0.13954	0.1925	0	0	0.025086	0	0	0.0779333	0.574936	0.0766812	0.0514545	0.0671198	0.0340133	0.022037	0	0.133184	0	0	0.176448	0.341833	0.101735	0.399431	0.482268	0.0388906	0.0971481	0	0	0.1175	0.0441014	0.0856727	0	0.0195054	0.0854836	0.0347105	0.0981328	0	0.0719889	0.0593778	0.0431067	0	0	0	0.0282222	0.0391667	0.0445	0.0387034	0	0	0	0	0	0	0.0226667	0.0315733	0.0569091	0	0.04	0.035287	0.0586893	0.0859298	0.0596818	0	0.0853596	0.0701867	0	0	0	0	0	0.0406386	0	0.0695476	0.086119	0	0	0	0	0.109489	0.0609474	0.0808742	0.0849356	0.0335362	0.0667451	0	0.0794636	0.025381	0	0	0	0.0507778	0.0457681	0	0	0.0661111	0.0578571	0	0.0461146	0	0	0.168111	0	0	0	0	0.151546	0	0.0820432	0.0859259	0.0380606	0.0234167	0.174671	0.0285253	0	0	0.0874667	0.0298387	0.0324667	0.0477333	0.022037	0.0527778	0.0348943	0.0341754	0	0	0	0	0.0226667	0	0.061641	0	0.0436774	0	0	0	0.0578571	0	0	0	0.0210667	0	0.0324667	0.0353333	0.480864	0.104037	0.0243277	0.077559	0.0900345	0.178779	0.025381	0	0.0507778	0.0214058	0.0971481	0.0880333	0	0	0	0	0	0	0	0	0	0.022037	0.0422619	0	0.0518333	0	0	0	0	0	0	0.0969983	0.0910269	0.14694	0.075607	0.180595	0.10941	0.205597	0.083015	0.103191	0.137348	0.0850547	0.104052	0.0895226	0.178405	0.0892852	0.14663	0.123554	0.0995158	0.0890151	0.0980498	0.0958256	0.121924	0.0942867	0.141682	0.102003	0.106399	0.144318	0.124189	0.144448	0.102853	0.116412	0.136091	0.110383	0.0893827	0.140464	0.06889	0.0956531	0.120869	0.1093	0.152557	0.0771692	0.100777	0.0960896	0.141565	0.150874	0.112037	0.09582	0.142463	0.131599	0.170625	0.0941675	0.11795	0.0619545	0.0777424	0.0440952	0.208914	0.0282222	0	0.142383	0.166408	0.149663	0.0418519	0.150271	0.0621818	0.0930917	0.0988636	0.0511333	0.331707	0.194197	0.0518333	0	0.0853043	0.0634783	0.0773077	0.128744	0	0	0	0.151143	0.156787	0.28627	0	0.129507	0.120909	0.196616	0	0.397354	0	0	0.181142	0.0559177	0.313763	0.132833	0.0961678	0.198881	0.0999649	0.0600586	0.0919649	0.128527	0.0852632	0.0857018	0.0266667	0.0713248	0.0982424	0	0.33187	0.0942917	0.107552	0.0598922	0.192638	0.100783	0.0793431	0.0629242	0.0210667	0	0.0573509	0	0.07975	0.0354074	0.0514211	0.0847879	0	0.0471667	0.0481509	0.228554	0.150268	0.225511	0.152938	0.0826778	0.0519936	0.0507778	0.145024	0.101414	0.0324667	0	0.158356	0.141576	0.153592	0.440794	0.220032	0.0898333	0	0.101923	0.127577	0.0330392	0.377613	0.0323485	0.367789	0.32933	0.120041	0	0	0.0514545	0.043749	0.048619	0.0524502	0.123959	0.15204	0.567075	0.179546	0.207837	0.181731	0.358028	0.387323	0.285126	0.248885	0.117637	0.123407	0.167396	0.107448	0.144047	0.143396	0.3166	0.136945	0.143749	0.167474	0.137082	0.142637	0.223767	0.170007	0.130352	0.213003	0.129335	0.157656	0.0785317	0.130603	0.0387967	0.0941716	0.0215088	0.0322842	0.374158	0.111354	0.109048	0.111947	0.073971	0.0576349	0	0.0694325	0.0199444	0.0290108	0.0197867	0.0850702	0.0354074	0	0.0485	0.0473216	0	0.156034	0	0	0.0856392	0.0427436	0	0	0	0.0439556	0	0	0.0195238	0.0536951	0	0	0.0710103	0.0796508	0.122248	0.0648061	0	0.0510952	0.0205203	0.0386552	0.0706074	0.273833	0.103966	0.0203939	0.0712313	0	0.0394303	0	0.0626882	0.121542	0.0444198	0.11618	0.308286	0.0296552	0.039369	0.150021	0.129889	0.0783333	0.0807995	0.0234167	0	0.0353333	0.0243111	0.0384	0.16168	0	0.0215088	0.054
CACTGTCTCATCTACT_1	0.0299545	0.0825686	0.090981	0.0540561	0.0537492	0.0401386	0	0.0492745	0	0	0.131589	0.0302906	0.0336216	0.10019	0.0330345	0.12259	0	0	0	0.0419941	0.0358492	0	0	0	0	0.0321732	0.0373772	0	0	0.0375531	0.0738936	0.0585244	0.0338311	0	0	0	0	0	0	0	0	0.029942	0	0.0443178	0.224157	0.0582941	0.107774	0.121797	0.277537	0.0611044	0.0569815	0.0996714	0.404886	0.10996	0.10138	0.477017	0.162267	0.121532	0.0326667	0.0339444	0.0779542	0.162985	0.0763632	0.0881149	0.0625417	0.0796961	0.0403556	0.0409583	0.163368	0.0788227	0.034925	0.0831255	0.148995	0.247924	0	0.162964	0.11599	0.167166	0.113112	0.227817	0.135776	0.08825	0	0.0591406	0.104833	0.08825	0.10019	0.0658182	0	0.198762	0.0522857	0.0336667	0.388674	0.214931	0	0	0	0.0706533	0.079037	0.0823939	0.0895417	0	0	0	0	0	0	0	0.0372174	0	0.211885	0.0363056	0	0	0.079037	0.0409259	0.0595226	0.0815588	0	0	0	0	0	0	0.0304211	0.058	0	0.0640095	0	0.0484687	0.149178	0	0.0838562	0	0	0.0772464	0.0743254	0	0.112208	0	0	0	0	0	0	0.076819	0	0.0299545	0	0	0.155111	0.133524	0	0	0.14219	0.064	0	0.121176	0.0438519	0	0	0.0383548	0	0	0	0	0	0.0980616	0.112008	0.0583288	0.0609444	0.0940462	0	0	0	0	0.0934762	0.148167	0	0	0	0.0717333	0.0629867	0	0.571033	0.0598261	0	0.060719	0	0	0	0.134939	0	0	0.168	0.3055	0.0848333	0.394377	0.480047	0.0532188	0.079037	0	0	0.0909	0.0639928	0.0738505	0	0.032172	0.0942197	0	0.09275	0	0.0781222	0.0372222	0.0339133	0.109089	0	0	0	0	0.0363056	0	0	0	0.0700889	0	0	0	0	0	0	0	0	0.0360833	0.0533424	0.0768278	0.0343106	0	0.0354649	0.04316	0	0	0	0	0	0.0385684	0	0	0.102524	0	0	0	0	0.106688	0.114526	0.103164	0.0966667	0.0473587	0	0.079037	0.0774614	0	0	0	0	0.148167	0.0372174	0	0	0.0609444	0.0534286	0	0.0532917	0	0.0658182	0.158278	0.0363056	0.116222	0	0	0.152645	0	0.101914	0.079037	0.0299545	0.0479583	0.178076	0	0	0.0493856	0.0786186	0.0314194	0	0.0398733	0	0.0769167	0.0300976	0	0	0	0	0	0	0	0	0	0	0	0	0	0	0.0568718	0	0.0611852	0.0326667	0	0	0	0.471994	0.0449407	0.0309831	0.086659	0.092751	0.176938	0	0	0	0	0.079037	0.0717333	0	0	0	0	0	0	0	0.0262342	0	0.0438519	0	0	0	0	0	0	0	0	0	0.0853247	0.0726094	0.141725	0.0747828	0.105417	0.0837645	0.139383	0	0.0947479	0.0974561	0.089204	0.0879117	0.0867236	0.10357	0.0847181	0.0963499	0.116624	0.0803449	0.0798157	0.0879967	0.0760786	0.0955303	0.0908066	0.0972412	0.100541	0.105339	0.119433	0.135591	0.10672	0.0787658	0.110199	0.113668	0.116966	0.0954184	0.113517	0.0764777	0.0876836	0.0979062	0.0995963	0.110867	0.0771826	0.0873503	0.0784942	0.119883	0.142942	0.0785317	0.0847567	0.104872	0.120134	0.127663	0.09167	0.102755	0.0575455	0.0370455	0.175429	0.268935	0.0475556	0.0485556	0.133918	0.190567	0.131057	0.0993951	0.193868	0.0471861	0.0962792	0.0508697	0.09795	0.326943	0.186483	0.0909167	0	0	0.0507826	0.0612051	0.124482	0	0.0421754	0	0	0.13562	0.323444	0.0309714	0.0621133	0.136636	0.225899	0	0.390568	0	0	0.171846	0.0351523	0.277776	0.08825	0.0944785	0.200976	0.0944474	0.0812973	0.169386	0.0826989	0.0595038	0.0921345	0	0.0457479	0.0938182	0	0.337056	0.0369167	0.0853716	0	0.18651	0.0834337	0.0772843	0.123833	0.08465	0.0514314	0.0534561	0	0	0.079037	0.0442807	0.0862121	0	0.0318125	0.0598553	0.279136	0.118179	0.226443	0.187719	0.0466222	0.0841218	0.0894444	0	0.0305766	0.0556667	0	0.1628	0.0364444	0.142993	0.432324	0.213909	0.0960152	0.0681667	0	0.121711	0	0.374713	0	0.362096	0.310908	0.110744	0	0	0.13047	0.0441725	0.0457	0.0521472	0.0940346	0.128268	0.554612	0.180268	0.207023	0.180733	0.343482	0.383467	0.295626	0.246826	0.110928	0.12831	0.166147	0.0952841	0.134258	0.137987	0.300626	0.125636	0.132316	0.168003	0.129589	0.131861	0.218349	0.163874	0.135826	0.208852	0.128699	0.158045	0.0991043	0.120911	0	0.0922696	0	0.0312678	0.375395	0.0399896	0	0.0737733	0.0492464	0.0522143	0	0.0500331	0	0.032172	0.0354933	0.0539825	0	0	0.0309394	0.0307251	0	0.162871	0	0.0769167	0.0974013	0.0465769	0	0	0	0	0	0	0.0335476	0.0457561	0	0	0.0574057	0.0525714	0.126549	0.0930333	0.0543441	0.0335476	0.0515366	0.0330345	0.0673333	0.270595	0.102205	0	0.101259	0.0318125	0	0	0.063828	0.0681667	0.0401728	0.108596	0.10019	0.0926782	0.0278095	0.148356	0.108407	0.0609444	0.0840991	0.0909167	0.174167	0	0.0504889	0.0503686	0.153428	0	0.0421754	0.11675
CACTTCGAGGCGAACT_1	0.0355985	0.0858627	0.0979726	0.0485908	0.0681683	0.0438911	0.060033	0.0323137	0.116	0	0.159031	0.0795214	0.0756667	0.00985714	0.0733218	0.0879429	0.064751	0	0	0.0378201	0.0358571	0.0725721	0	0	0	0	0.0572719	0	0.0540166	0.0408864	0.0753177	0.0550041	0.0371422	0.0188235	0.0312885	0.0383178	0	0	0.0123333	0	0.061	0.0341449	0.0218033	0.0289729	0.240407	0.0514706	0.175118	0.158495	0.260282	0.0495462	0.0613056	0.0863428	0.475833	0.167529	0.092016	0.440183	0.132651	0.107126	0.0434833	0.0441667	0.109812	0.12597	0.0578397	0.0387471	0.0514375	0.0652255	0.0362667	0.0311458	0.0731667	0.0801844	0.0881042	0.110413	0.144657	0.23685	0.03	0.152405	0.0929394	0.161883	0.116116	0.211955	0.105948	0.0883333	0.170451	0.0921727	0.0655833	0.00920833	0.00985714	0.0708788	0	0.100286	0.0389702	0.0649924	0.417083	0.215755	0.0718	0	0	0.11752	0.00877778	0.113462	0.0932375	0	0	0.075964	0	0	0	0	0	0	0.229607	0.0775417	0	0.0148889	0	0.0514167	0.0565432	0.0859157	0	0	0	0.0107037	0	0.00825	0.0181228	0.0625614	0	0.112243	0	0.113745	0.162899	0	0.0850588	0.0653846	0	0.047942	0.0803333	0	0.0883333	0	0	0	0	0	0.0108333	0.0805011	0	0.0499848	0	0	0.116333	0	0	0	0.151381	0.0613333	0	0.0944029	0.0178889	0	0	0.0405699	0	0	0.0084375	0.00985714	0.0885614	0.10747	0.139225	0.0586073	0.0833611	0.115645	0.054875	0.07475	0.0615333	0.0124615	0.101016	0.02	0	0.0505333	0.0624731	0	0.0102	0.0773	0.584003	0.0855942	0.0368485	0.0887211	0.0683867	0.0438889	0.0397011	0.13558	0	0.0158529	0.182217	0.157611	0.0967941	0.410426	0.492642	0.0235781	0.00877778	0	0.0108333	0.102067	0.0816087	0.103012	0.116333	0.0472796	0.105089	0.0152281	0.101705	0	0.0923481	0.0907556	0.0482533	0.135556	0	0	0.0128333	0	0.0363333	0.0468685	0	0.00825	0.0780444	0	0.0112299	0.0407333	0.00856863	0.04212	0.0708788	0.00920833	0.0522745	0.0323056	0.0746395	0.103864	0.0691061	0	0.0412982	0.0498267	0	0	0.00877778	0.0082619	0.0498372	0.0643544	0.00920833	0.0534762	0.0121905	0	0	0.100286	0.04756	0.129683	0.0581404	0.119623	0.12078	0.068529	0.104078	0.00877778	0.114947	0.0711667	0	0	0	0.0108333	0.0994638	0.119292	0.0569231	0.0815	0.0710476	0	0.0154896	0	0	0.165889	0.038625	0	0	0.0663238	0.173477	0	0.101285	0.10663	0.0767197	0.011875	0.201343	0.0898889	0	0.052817	0.100557	0.0495161	0.0085	0.06843	0.0438889	0.00825	0.0676992	0.075152	0.00872222	0.0658788	0	0	0	0.116333	0.00823077	0	0.0339677	0.0108333	0	0	0.0082619	0.0209231	0	0.0852222	0.0434833	0.116333	0	0.0263775	0.481077	0.0938778	0.0230621	0.0709359	0.0885345	0.176774	0	0	0	0.0341449	0.00877778	0.0085	0	0.00833333	0	0	0.0443951	0	0.0161957	0.0382523	0	0	0.0379821	0.0174333	0	0	0.0133333	0.0108333	0.0124615	0.0177143	0.0221795	0.0795086	0.109434	0.147474	0.0840531	0.113587	0.11968	0.150323	0.0946233	0.117111	0.112383	0.0864743	0.09836	0.0684874	0.158053	0.0892172	0.0980763	0.104315	0.103748	0.0961441	0.096141	0.10907	0.104285	0.081038	0.10208	0.101949	0.112653	0.124335	0.149797	0.108694	0.0753983	0.100965	0.109876	0.114842	0.0997602	0.120607	0.092055	0.0989983	0.121548	0.108859	0.12785	0.0921759	0.0997585	0.0905904	0.112277	0.135584	0.078405	0.0972983	0.134683	0.109849	0.120161	0.0934992	0.108481	0.0649924	0.0657955	0.158	0.230247	0.0946667	0.126917	0.124177	0.0918917	0.168015	0.0860617	0.181806	0.0728442	0.0933667	0.0750939	0.101183	0.342229	0.201218	0	0.00833333	0.0168986	0.0962174	0.0422051	0.144113	0.0174167	0.0581404	0.135667	0.100286	0.18324	0.329175	0.0341333	0.0898733	0.196212	0.104626	0.00833333	0.414794	0	0	0.210849	0.0586008	0.220078	0.229375	0.108669	0.146952	0.100836	0.0951622	0.048	0.0676989	0.0901128	0.0831754	0.0166923	0.0501624	0.0882424	0.00985714	0.375815	0.0429583	0.0794918	0.0547059	0.184672	0.0922771	0.0822255	0.24403	0.0558667	0.0644216	0	0.0108333	0.00825	0.0148889	0.130105	0.0982424	0	0.0172083	0.0386164	0.212514	0.127228	0.225675	0.205396	0.0898389	0.107628	0.1745	0.0121905	0.0640631	0.1122	0.0883333	0.1854	0.0648182	0.169605	0.445902	0.223327	0.11703	0	0.0924799	0.122483	0.0401373	0.315386	0	0.302012	0.31211	0.0974695	0.0118333	0.00889474	0.118492	0.0555176	0.0784333	0.0648874	0.112424	0.15014	0.394758	0.189183	0.217447	0.185042	0.368675	0.401417	0.3641	0.260662	0.11714	0.130268	0.170825	0.095887	0.141309	0.142989	0.316571	0.126234	0.136035	0.14541	0.129489	0.147307	0.242353	0.183488	0.131272	0.231292	0.12821	0.158987	0.109753	0.104078	0.0301138	0.0964338	0	0.0321803	0.384397	0.0352708	0.0177143	0.127987	0.0480145	0.0610794	0.00872222	0.0622865	0.00995833	0.0623763	0.08672	0.0508947	0.0148889	0	0.0095	0.0215614	0.0883333	0.16238	0.00833333	0	0.0967168	0.0680769	0.00889474	0	0	0.012	0.00889474	0.00920833	0.0424167	0.072622	0	0.00856863	0.0787054	0.0512222	0.123138	0.0994455	0.0384086	0.0974524	0.0549431	0.0131264	0.0684444	0.203476	0.110336	0.0407727	0.037898	0.0137708	0.023	0.143524	0.0437312	0.00920833	0.0361852	0.0945314	0.00985714	0.0368506	0.0669881	0.166841	0.109852	0	0.0963536	0.011875	0	0.086598	0.0542	0.040949	0.159905	0	0.0954386	0.0557138
CAGAGCCAGAAGCCAC_1	0.0291894	0.0763873	0.0788861	0.0529373	0.0932442	0.042132	0.0475644	0.035183	0.113952	0	0.126271	0.0693162	0.0721937	0.113952	0.106287	0.137543	0.0594922	0	0	0.0420855	0	0	0	0	0	0.0323074	0.0380965	0	0.0566687	0	0.0787778	0.0608821	0.0420978	0	0.0376538	0	0	0	0	0	0	0	0	0	0.214648	0.034049	0.142129	0.131928	0.270737	0.0951245	0.108981	0.0995106	0.435488	0.146493	0.122305	0.447408	0.227318	0.155474	0.0600333	0.0542284	0.104317	0.115848	0.0727885	0.100414	0.0539792	0.152882	0.0798111	0.0457292	0.113044	0.103645	0.0479292	0.112697	0.164325	0.288275	0	0.212464	0.145114	0.173563	0.131216	0.259912	0.140145	0	0.0685098	0.0636586	0.0484167	0	0	0	0	0.155429	0.0279226	0.0413939	0.391221	0.227397	0	0	0	0.0462133	0	0.0697121	0.0649625	0	0	0	0	0.0752963	0	0	0.0414058	0	0.218315	0	0	0	0	0.0505278	0.0870247	0.0994059	0	0	0	0.0328765	0.110611	0.0484167	0.0264649	0.0860877	0	0.0797116	0	0.0537604	0.158123	0	0.104627	0	0	0.107304	0.10769	0	0.0694583	0.0300417	0	0	0	0	0	0.0920088	0	0.0592045	0	0	0.269833	0.125143	0	0	0.144857	0.0796204	0	0.129806	0	0	0	0.0559892	0.0787143	0	0	0.0787143	0	0.100815	0.118222	0.0523562	0	0.0860195	0	0	0.0404667	0	0.133175	0.152667	0	0	0.0376559	0	0.0608267	0.122067	0.569017	0	0.0440455	0.060061	0.0320067	0	0	0.130663	0	0	0.168516	0.296333	0.104931	0.395531	0.478518	0	0	0	0	0.1473	0.0357681	0.0770323	0	0.0273226	0.0964104	0.0264649	0.093072	0	0.0750333	0.0811722	0.0501267	0.0683556	0	0	0	0.0694583	0	0.0491865	0.0482444	0	0.0713333	0	0.0318736	0	0	0	0	0	0	0.05175	0.0636961	0.0868086	0.0471288	0	0	0	0	0	0	0	0.0264884	0.0576456	0.0694583	0	0	0	0	0	0.02948	0.105795	0	0.0847233	0.09875	0.0516667	0	0	0.0843289	0.0426905	0	0	0	0	0.0926667	0.0694583	0	0.123444	0.107	0	0	0.0623333	0	0.167667	0	0	0	0.042019	0.150628	0	0.0821123	0	0	0	0.175005	0.0467475	0	0.0516405	0.0913612	0.0346667	0	0.0550933	0.0355	0	0.0612033	0	0	0	0.0539792	0	0	0	0	0	0	0	0	0	0	0	0	0.0623333	0.0331833	0.0911667	0	0.0398431	0.473861	0.0682074	0.047678	0.0792385	0.0896188	0.182817	0	0	0	0	0.147926	0.0683667	0	0	0	0	0.0376914	0	0	0.0265135	0	0	0.0449345	0	0	0	0.0745758	0	0	0	0	0.0901203	0.0953199	0.150529	0.0713648	0.112342	0.0812355	0.194335	0.080515	0.0949934	0.0915904	0.0758425	0.0924033	0.0797923	0.118988	0.0868259	0.0922371	0.117312	0.0738176	0.084536	0.0803499	0.0775453	0.122889	0.0907824	0.0965528	0.109486	0.112721	0.106805	0.0980787	0.119858	0.0894735	0.119899	0.11102	0.10424	0.0870289	0.124766	0.0728574	0.0775228	0.10338	0.0920972	0.1197	0.0692848	0.0882483	0.0905539	0.110708	0.151912	0.0834583	0.086325	0.0911967	0.127219	0.156683	0.0781061	0.113519	0.048	0.0369167	0.136905	0.216355	0.0823611	0.0765694	0.12502	0.218125	0.148447	0.086321	0.168611	0.0467835	0.105296	0.071297	0.08095	0.325376	0.192284	0	0	0	0.0505362	0.0334744	0.120815	0.0581389	0.0404035	0	0.0787143	0.165993	0.374175	0	0.134	0.240333	0.259303	0	0.392268	0	0	0.182226	0.0413663	0.260425	0	0.11044	0.215881	0.0761287	0.0702703	0.0969474	0.0843548	0.05699	0.0792924	0	0.0394359	0.153485	0	0.361056	0.0950938	0.0971803	0.0376471	0.178865	0.0955944	0.0799216	0.174364	0.0782	0.0302255	0.0575263	0	0	0	0.0857193	0.0521515	0	0	0.0585157	0.305898	0.138063	0.237477	0.21187	0.0350278	0.065891	0.159056	0.0510238	0.0441802	0.0974333	0	0.177237	0.0928586	0.176572	0.438805	0.229367	0.126455	0.0694583	0.0939219	0.120344	0.0498431	0.382384	0	0.37274	0.306877	0.105649	0.0390167	0	0.204727	0.0464392	0.0737095	0.088658	0.106998	0.144775	0.623212	0.175482	0.200054	0.178429	0.349635	0.376495	0.303473	0.241615	0.10973	0.124495	0.157555	0.0982522	0.141801	0.13944	0.316888	0.129023	0.137902	0.164184	0.139254	0.138037	0.239	0.173671	0.140158	0.231997	0.12182	0.159014	0.0865808	0.11962	0	0.0923076	0	0.032847	0.371647	0.040625	0	0.0710133	0.0483913	0.0340595	0.0355	0.0638678	0.0300417	0.031086	0.02948	0.0472456	0	0	0.0461818	0.0301345	0	0.156526	0.0521515	0	0.0932184	0.0376538	0.0342632	0	0	0.0667778	0.0342632	0	0	0.0541545	0	0	0.0822093	0.0516349	0.123899	0.0992455	0	0.0473571	0.0264309	0	0.0885333	0.306524	0.087177	0.0367121	0.11083	0	0	0	0.0848602	0.0694583	0.0285556	0.113922	0	0.0874253	0.0281786	0.140722	0.111444	0	0.0738086	0	0.0840417	0.0548235	0	0.0420078	0.18562	0	0.0527719	0.107014
CAGAGCCCACCCTATC_1	0.0440379	0.109039	0.108226	0.0705446	0.0479802	0.0373399	0.0544026	0.0873595	0.0598095	0	0.0962248	0.0630598	0.0619865	0.119286	0.105747	0.0489524	0.0587137	0	0	0	0.044246	0.0709455	0	0	0	0	0	0	0	0.0344469	0.0725665	0.0623028	0	0.0246013	0	0	0	0.0253939	0.0229293	0	0.0373889	0.0237971	0.0556448	0	0.107028	0	0.352581	0.287009	0.145011	0.0352651	0	0.0930544	0.0870244	0.161013	0.0912299	0.0930167	0.13809	0.0807816	0	0.0570741	0.044825	0.0369242	0.0747778	0.0320345	0	0.0497255	0.0535556	0.0344653	0.0816316	0.113443	0.0537292	0.101548	0.155746	0.277812	0.0327708	0.127598	0.200268	0.172422	0.116395	0.125198	0.219616	0.104958	0.144314	0.0839859	0.126944	0.104958	0.119286	0.0779697	0	0.271619	0.0255595	0.0850076	0.430861	0.22661	0	0.111389	0.111389	0	0	0.0647652	0.0643333	0	0	0.0904595	0	0	0.0960476	0.0506296	0.0502899	0	0.225609	0.0861667	0.06675	0.0476296	0	0.140028	0.094856	0.105147	0.0674198	0	0	0.043037	0	0.0373889	0.0619123	0.12414	0	0.108641	0	0.0521094	0.16331	0	0.0533007	0.105282	0	0.0465652	0.0581508	0	0	0.0350972	0	0	0	0	0.178833	0.0972274	0	0.0367879	0	0	0	0.130905	0	0	0.0960476	0.0482407	0	0.109366	0.110333	0	0.0401212	0.0312366	0	0	0.0461458	0.0960476	0	0.129062	0.142195	0.0614749	0	0.0920608	0.0461458	0.137583	0.1118	0.105282	0.10846	0.1385	0	0.0594	0.0697796	0	0.0343333	0.1093	0.584133	0.0293116	0.0235303	0.0813595	0.0348933	0.0512778	0.0376437	0.142899	0	0.038902	0.18016	0	0.103069	0.408732	0.492328	0.040151	0	0	0.0691111	0.184367	0.0677826	0.0904141	0.248222	0.078957	0.134726	0.0229825	0.0965551	0.0401212	0.078637	0.0754056	0.0437467	0	0.0229074	0	0	0	0.0693056	0.0397125	0	0.0373889	0.0485556	0	0.0232874	0	0.0678627	0.0801867	0.167394	0	0.11149	0	0.0706893	0.0914577	0.0366515	0	0.0469825	0.0343333	0	0	0	0	0.0293101	0.0590526	0	0.0720952	0.0629762	0	0	0	0.0343333	0.123393	0.0406491	0.073327	0.0912386	0.046413	0.0440588	0.0758148	0.106751	0.0621429	0.0281481	0.0249275	0	0.111389	0	0.126417	0	0	0	0	0.0565625	0	0.0779697	0.162667	0.0519583	0.1385	0.0691111	0.0489524	0.166999	0	0.102674	0.181222	0.0292955	0.0872917	0.188147	0.0551414	0	0.0583529	0.0928403	0.0640161	0.0688333	0.0571633	0	0.0585278	0.0454472	0.0833801	0.0603889	0	0.0302917	0	0	0	0.0671538	0	0.0364839	0	0	0	0.0629762	0.148923	0	0.102926	0.05145	0	0	0.0463088	0.489819	0.127411	0.0261921	0.0787846	0.0961552	0.176419	0	0	0	0.043413	0	0	0	0.0401212	0	0	0	0	0	0.0297928	0	0	0.0486696	0.0244267	0	0	0	0	0.054641	0.0960476	0.027559	0.0980584	0.145214	0.128376	0.0774262	0.174532	0.141206	0.173643	0.09743	0.177519	0.15063	0.0978391	0.0983867	0.0881256	0.214939	0.102839	0.128443	0.127172	0.0949104	0.107528	0.0874262	0.0976838	0.0867407	0.0818981	0.122229	0.0913571	0.0957866	0.126275	0.132377	0.117945	0.0917043	0.0946111	0.107042	0.0979881	0.087102	0.128551	0.0963316	0.104816	0.123643	0.107626	0.13962	0.0851776	0.121786	0.0874262	0.124872	0.111866	0.0985817	0.106485	0.13589	0.137499	0.14697	0.0968574	0.120536	0	0.106076	0.0598095	0.223817	0.0373889	0.0625278	0.146062	0.110133	0.172504	0.084	0.162188	0.0410996	0.0928083	0.0667061	0.0959333	0.350792	0.225101	0.080875	0	0.110797	0.0793768	0.122295	0.160405	0.113389	0	0	0	0.191307	0.392746	0.0228952	0.101647	0.235364	0.101061	0.0631818	0.411283	0.119286	0.0938889	0.207237	0.0773457	0.0958813	0.185792	0.150499	0.137786	0.105865	0.0819505	0.0619474	0.0969355	0.120744	0.0800994	0.117795	0.079641	0	0	0.373907	0.106479	0.082929	0.022902	0.155115	0.116161	0.136745	0.111106	0.0594833	0.0348039	0.144193	0.111389	0	0	0.0485351	0.0916061	0	0.0771354	0.0729371	0.18109	0.155162	0.233007	0.213255	0.0839833	0.0374423	0	0.0332381	0.0229369	0.0434667	0	0.195219	0.111586	0.178033	0.453029	0.236439	0.0833788	0.084625	0.092149	0.147932	0.0545098	0.312291	0.0335985	0.287984	0.329628	0.106685	0	0.0272982	0.0384924	0.0424196	0.0664286	0.0541515	0.141442	0.158155	0.231042	0.19254	0.217326	0.189421	0.362644	0.41136	0.2992	0.26785	0.118135	0.134317	0.179038	0.0915116	0.14478	0.143357	0.318464	0.118843	0.125489	0.139938	0.125438	0.144024	0.240628	0.175624	0.128378	0.219777	0.140395	0.159995	0.0878303	0.107624	0.0232033	0.0957292	0	0	0.37704	0.0486354	0.0960476	0.05052	0.0249275	0.0673135	0.0512778	0.0720248	0.041875	0.0406022	0.04084	0.181281	0.0938889	0.0265667	0.0963333	0	0	0.165064	0.0779697	0	0.106044	0.0584167	0.0492105	0	0	0.103289	0.0492105	0	0	0.0517439	0	0	0.0541344	0.0259365	0.126389	0.0534606	0.0230538	0.0705476	0.10552	0.0547356	0.0475407	0.289119	0.120857	0.0369242	0.0905918	0	0.0655273	0.0960476	0.0577204	0.115125	0.0451481	0.101151	0	0.0432989	0.0618333	0.17209	0	0	0.119187	0.107625	0	0.0643578	0.0594	0.0859529	0.149835	0.0938889	0.0492105	0.0782754
CAGAGCCTCGGCAGTC_1	0.0433561	0.0859951	0.122584	0.0588779	0.0708614	0.0499901	0.0661518	0.0733137	0.123619	0	0.186682	0.0448889	0.0643243	0	0.0724828	0.112457	0	0	0	0.0411003	0.0327341	0	0	0	0	0	0.0383684	0	0	0.0346777	0	0.0626524	0	0.0250131	0	0.0238992	0	0	0.0235657	0	0	0	0.0269781	0.0332829	0.282472	0.0756471	0.137581	0.20686	0.308093	0.0635462	0.124722	0.101333	0.604089	0.285027	0.106914	0.669033	0.234682	0.116385	0.0937833	0.0587963	0.0999375	0.126409	0.0904274	0.0549655	0.0891667	0.123245	0.129033	0.0591597	0.126114	0.142227	0.0583292	0.117558	0.174536	0.337924	0	0.199036	0.150823	0.17545	0.112354	0.28954	0.175119	0.0555417	0.0879804	0.0681004	0.160694	0	0	0.0849394	0	0.272143	0.0335357	0.0525682	0.409289	0.225138	0	0	0	0.150213	0.204	0.104811	0.0760958	0	0	0.058018	0	0.049963	0.120714	0.0293148	0	0	0.227637	0.0431389	0	0	0	0.129926	0.0909465	0.10508	0.0859877	0	0	0.0244321	0	0	0.0454035	0.0554035	0	0.0921749	0	0.0746146	0.170444	0	0.0793856	0.0367436	0	0.0486087	0.0898254	0	0	0	0	0	0.0746111	0	0.0726111	0.0777174	0	0	0	0	0.313278	0.137619	0	0	0.144	0.0618426	0	0.0917253	0.0518333	0	0	0.0667419	0	0.151278	0.0611042	0.0628095	0.0980526	0.110434	0.129278	0.0538493	0.0391389	0.0814355	0	0	0	0	0.0696825	0	0	0.0330444	0.0477957	0	0.0420533	0	0.584164	0.110478	0.0240076	0.0780893	0.0666	0	0.0240115	0.147412	0	0	0.193069	0	0.100765	0.407434	0.490562	0.0343021	0.049963	0	0	0.175867	0.081587	0.109499	0	0.0511935	0.107757	0.0342018	0.110694	0	0.103	0.0787	0.0598267	0.153467	0	0	0	0	0.0254028	0.0399052	0	0	0.0709333	0	0	0	0.0303725	0.0250267	0.0420303	0	0.0303725	0	0.0686599	0.0873716	0.0332197	0	0.0583596	0.07796	0	0	0	0	0.053124	0.0584912	0.0555417	0	0	0	0.143556	0	0	0.112111	0.192351	0.110893	0.160117	0.0486196	0.0542157	0	0.0930949	0.0955476	0.0293148	0.0258406	0	0.0726111	0.0824928	0.106208	0	0	0	0.102407	0.0383854	0	0.0420303	0.167111	0.0254028	0	0	0.0234952	0.160791	0	0.092829	0.049963	0.0525682	0.0316042	0.180795	0.0622626	0	0.0528497	0.0888682	0.0406022	0.0455667	0.0498233	0	0.0746111	0.0554959	0.0336023	0.0293148	0	0.0316042	0	0.0554118	0	0.0679231	0	0.0368065	0	0	0	0.0636905	0	0	0.049963	0.0276167	0.0726111	0	0.0423971	0.478659	0.0879667	0.034548	0.0756872	0.0946858	0.176976	0	0	0	0	0.049963	0.0455667	0	0	0	0	0.0244321	0	0	0.0325586	0	0	0.0446012	0	0	0	0.0420303	0	0.0367436	0.0628095	0	0.101826	0.1123	0.159313	0.0810398	0.128473	0.100988	0.165705	0.0923333	0.118171	0.119317	0.0925058	0.09654	0.0852513	0.145541	0.0961128	0.126353	0.106582	0.102365	0.106625	0.102567	0.127198	0.109985	0.0988221	0.112883	0.133235	0.140404	0.134467	0.121524	0.124581	0.0929402	0.127845	0.116452	0.111168	0.11556	0.133733	0.082622	0.101992	0.112709	0.109007	0.124517	0.0702781	0.111036	0.0882305	0.136638	0.150964	0.0832583	0.103175	0.130472	0.148169	0.165232	0.103463	0.128312	0.0428939	0.0961288	0	0.243409	0	0.175167	0.131063	0.1514	0.158481	0.135753	0.16641	0.0543506	0.120783	0.0950394	0.13905	0.338712	0.204734	0	0	0.0258406	0.145304	0.0247051	0.143408	0	0.0732105	0	0	0.169593	0.353429	0	0.10318	0.28303	0.178424	0	0.403012	0	0	0.182298	0.0360576	0.262868	0.10875	0.101011	0.214857	0.0886462	0.0567613	0.0756491	0.0590753	0.078218	0.105977	0	0.0768846	0.0922121	0.0628095	0.336704	0.0928229	0.120956	0.0485588	0.190724	0.127173	0.0485588	0.218894	0.11275	0.0235196	0.0569825	0	0.108389	0.0972593	0.100342	0.156273	0.0628095	0	0.0557799	0.229887	0.126544	0.226226	0.195031	0.0338556	0.0751987	0.0726111	0	0.068973	0	0	0.158993	0.0906566	0.189748	0.44822	0.228582	0.133023	0.178875	0.100452	0.131394	0.0479608	0.360712	0.0338371	0.342154	0.322272	0.0950197	0	0	0.163129	0.0639686	0.0457381	0.102952	0.0953723	0.148102	0.485963	0.189046	0.214328	0.193195	0.366893	0.390855	0.366363	0.25477	0.12027	0.134671	0.172312	0.114068	0.144886	0.142757	0.325518	0.144664	0.147813	0.164604	0.137104	0.142736	0.237364	0.178467	0.12437	0.225968	0.129403	0.168585	0.113818	0.132546	0	0.0931299	0.0284035	0.0495191	0.380434	0.0662708	0	0.07796	0.0679565	0.0628889	0	0.058719	0	0	0.0582667	0.0532456	0	0	0	0.0336023	0.0555417	0.160842	0	0	0.0959919	0.0557949	0	0	0	0	0	0	0	0.0466585	0.0238016	0	0.0624393	0.0730635	0.150264	0.0972788	0.0368065	0	0.0340976	0.068046	0.0458519	0.317619	0.0985977	0.0263485	0.0677075	0.0236354	0	0	0.0420645	0.114542	0.0944691	0.107742	0.130238	0.0435862	0.0242024	0.154912	0.112593	0	0.0869685	0	0.0555417	0.0668775	0.0645111	0.0380157	0.165387	0	0.0969825	0.0866667
CAGATCATCTTGTTAC_1	0.0162803	0.0766324	0.111542	0.0384224	0.0799967	0.0430429	0.0570825	0.0591569	0.232762	0.0674667	0.144798	0.0501197	0.0671937	0.0142381	0.0931724	0.143114	0.0573412	0	0	0	0.0353413	0.0698237	0	0	0	0	0.0361228	0.0299735	0.0538654	0.0318828	0.0740955	0.0548557	0.0332622	0	0.0186474	0.0289922	0.0103542	0	0	0	0.0573889	0.0168623	0.0360765	0.0293295	0.418833	0	0.269301	0.188	0.35939	0.0423534	0.0647222	0.0636785	0.48848	0.341418	0.0809893	0.518408	0.183875	0.111868	0.0510833	0.0192531	0.0882417	0.0735	0.0637906	0.0448736	0.0103542	0.0868627	0.128389	0.0396597	0.0168421	0.141117	0.0788917	0.103887	0.162409	0.243219	0.0380694	0.168493	0.120404	0.172205	0.118522	0.268031	0.124929	0.104625	0.106137	0.0810161	0.140028	0	0	0.0619394	0	0.154286	0.0244524	0.0590606	0.412156	0.214978	0.0115667	0	0	0.16256	0.216926	0.139295	0.113321	0.0387143	0	0.0977838	0	0	0.0142381	0	0.0147826	0.0104259	0.231428	0.106292	0	0.103111	0.0121852	0.122037	0.0778354	0.0970765	0.0531852	0	0	0.0118395	0.0159444	0.0108056	0.0802105	0.131912	0	0.0945154	0	0.12076	0.183387	0	0.0568889	0.123128	0	0.011058	0.0604683	0	0.0130417	0.0463889	0	0	0.0108056	0	0.123389	0.0953554	0	0.0328788	0.0115667	0	0.138056	0.0142381	0	0	0.14319	0.0839167	0	0.0888828	0.144204	0.0142381	0	0.0155269	0	0	0.0506458	0.0940952	0.083	0.126365	0.150476	0.0609315	0.07825	0.0960243	0.0157083	0.11825	0.0963333	0.166128	0.125302	0.0159444	0	0.0647778	0.0611989	0	0.0595733	0.131933	0.593927	0.156928	0.0182273	0.0930414	0.0627333	0.0462407	0.0734253	0.160693	0	0.0401078	0.209489	0.266611	0.131863	0.41732	0.500007	0.0552708	0.0742963	0.0127634	0	0.1089	0.102536	0.100479	0.0159444	0.0680323	0.119944	0.0361228	0.105089	0.0924848	0.0930963	0.102789	0.0529533	0.138422	0.0343333	0	0	0.0130417	0.113153	0.0509113	0.0103778	0	0.0705556	0	0.0122874	0.04725	0.0862157	0.0114267	0.0111212	0	0.0103725	0.0140463	0.0737687	0.0974322	0.0416515	0.0159444	0.110746	0.124947	0	0	0.0935926	0.0627857	0.0387984	0.0810211	0.114208	0.0565	0.0104524	0	0.0159444	0	0.04064	0.130416	0.191105	0.166069	0.193712	0.0349891	0.10651	0.0935926	0.12683	0.0964286	0.0104259	0.0147826	0.0159444	0.0159444	0.0671159	0.204583	0.0669487	0	0	0	0.0358333	0	0	0.165833	0.0345278	0	0	0.0530667	0.180072	0	0.0947686	0.0935926	0.0757121	0.0615	0.195027	0.0744646	0	0.064732	0.0944853	0.0453118	0.1405	0.0599833	0.0199444	0.0179444	0.100366	0.0745088	0.0511296	0.0777273	0.0561458	0	0.0482941	0	0	0	0.0307957	0	0	0	0	0.123128	0.0142381	0.0217037	0.0149	0.152333	0	0.0559657	0.486968	0.103537	0.0359548	0.0869692	0.0933985	0.175489	0.0104524	0	0	0.0327391	0.11163	0.0925	0	0	0	0	0.0418148	0	0	0.0341171	0	0.0104259	0.0485119	0	0	0	0.165758	0.123389	0.0667692	0.106333	0	0.0957337	0.121369	0.121081	0.0796982	0.16065	0.134944	0.138456	0.114837	0.138988	0.145317	0.0828972	0.118198	0.0938945	0.171621	0.0929552	0.105156	0.10762	0.107632	0.116104	0.107254	0.103562	0.103721	0.0854249	0.10693	0.115986	0.12412	0.16367	0.145851	0.123554	0.100477	0.102498	0.129745	0.11692	0.138764	0.137663	0.0979656	0.106964	0.128628	0.119868	0.121077	0.101648	0.124355	0.10174	0.14185	0.146449	0.107983	0.110607	0.145375	0.138327	0.152643	0.096738	0.128683	0.0387727	0.140508	0.134762	0.234247	0.0811111	0.1265	0.127806	0.098375	0.182489	0.168642	0.179854	0.0638442	0.136479	0.0624212	0.15005	0.344593	0.210063	0	0.0697273	0.126899	0.13287	0.0397179	0.180512	0.11825	0.0611404	0.18619	0.253905	0.218953	0.337698	0.0530667	0.112513	0.225879	0.111556	0.0619394	0.418907	0	0	0.213774	0.0648477	0.125904	0.104625	0.134132	0.150857	0.0872544	0.0794099	0.0738596	0.0926989	0.110779	0.0882047	0.0535897	0.0541068	0.0970303	0.0142381	0.387111	0.0969688	0.136257	0.035	0.160438	0.111506	0.0729216	0.23803	0.123183	0.035	0.108965	0.123389	0	0.0121852	0.156219	0.100273	0.118905	0.0533021	0.0731384	0.201401	0.166287	0.240287	0.247125	0.107767	0.0859487	0.156556	0.050381	0.0774775	0.0959333	0.0829167	0.216833	0.0529394	0.174879	0.449909	0.237261	0.0979394	0.126292	0.102631	0.138528	0.0879118	0.312825	0.0363258	0.291523	0.311679	0.102753	0	0	0.123432	0.0601765	0.0638905	0.068316	0.09771	0.144356	0.3502	0.1887	0.217015	0.185663	0.388147	0.400303	0.401026	0.260668	0.114882	0.127512	0.168512	0.093858	0.143067	0.145771	0.337283	0.124044	0.138975	0.144703	0.128128	0.149748	0.247347	0.18565	0.128976	0.228504	0.125429	0.160323	0.105143	0.100566	0.0290569	0.0990355	0	0.0489071	0.391864	0.0411875	0.0940952	0.0832933	0.011058	0.0587698	0	0.0818567	0.0449583	0.0624301	0.107387	0.0615965	0.0121852	0.0106167	0.0108939	0.0358713	0.1185	0.162689	0	0	0.0906019	0.094391	0	0	0	0.0332222	0	0.0130417	0.015119	0.0724959	0	0.0154118	0.0607933	0.010746	0.178839	0.0858667	0.0404839	0.089131	0.0770569	0.0567471	0.0814519	0.40919	0.150621	0	0.117197	0.0966771	0.0445576	0.407429	0.0474086	0.0130417	0.0449753	0.10163	0	0.046092	0.0409643	0.167448	0.0935926	0	0.0925495	0	0	0.0761422	0.0476444	0.0558196	0.164979	0.0935926	0.0399298	0.0741196
CAGATTGGTGAGACGT_1	0	0.100711	0.0719705	0.0493432	0.0487888	0	0.0405479	0.0354444	0.106095	0	0.155209	0.0500342	0.0763694	0	0.149552	0.114752	0	0	0	0	0	0	0	0	0	0	0.0352895	0	0	0	0	0.0587764	0	0	0	0	0	0	0	0	0.0643889	0	0.0319454	0	0.299861	0	0.449323	0.336941	0.305082	0.0461406	0.0583519	0.0794279	0.41211	0.248716	0.0950499	0.485992	0.278714	0.111299	0.04995	0.0311605	0.121533	0.126879	0.0610085	0.0722414	0.0622917	0.0912549	0.0339556	0	0.0982719	0.157791	0.0584458	0.095961	0.156	0.321195	0	0.182003	0.178523	0.166637	0.103738	0.240714	0.205763	0.0934167	0.0621373	0.0687932	0.166167	0	0	0.0898788	0	0.270143	0.0313452	0.0308939	0.381606	0.208716	0	0	0	0.0754533	0.113259	0.0715758	0.079325	0	0	0	0	0	0	0.0519074	0	0	0.209288	0	0	0	0	0.0618426	0.06893	0.0915196	0	0	0	0	0	0	0	0.0961754	0	0.0874255	0	0.0488802	0.156511	0	0.0699608	0	0	0.0459565	0.078381	0	0	0.0380278	0	0	0	0	0	0.0863091	0	0	0	0	0.273833	0.128905	0	0	0.139952	0.085287	0	0.0675714	0	0	0	0.0660215	0	0	0	0	0.0881579	0.0939087	0.112749	0.0476438	0.0730278	0.0836156	0.0605208	0	0	0	0.0413651	0	0	0	0	0	0.0774667	0	0.5675	0.122601	0.0308939	0.0554292	0	0	0.0344598	0.125722	0	0.0354804	0.172838	0.123111	0.0569118	0.389829	0.475727	0.0348802	0	0	0	0.0862333	0.0358188	0.0806747	0	0	0.0878825	0.0342368	0.10284	0	0.0745556	0.0500278	0.0353733	0.0685111	0	0	0	0	0	0.0436361	0	0	0.0690444	0	0	0	0	0	0	0	0	0	0.0691995	0.0837751	0	0	0.101263	0.10988	0	0	0	0	0	0.0501158	0	0	0.127238	0	0	0	0	0.10404	0.140544	0.0826289	0.120186	0.0382536	0	0	0.0756976	0	0	0	0	0.123111	0.084913	0.106375	0	0	0	0	0.0641042	0	0	0.167889	0	0	0	0	0.157504	0	0.0856339	0	0.03325	0	0.166297	0.0375859	0	0.0533333	0.0853721	0	0	0.0413233	0	0.137083	0.0568537	0	0	0	0	0	0	0	0	0	0.0335054	0	0	0	0	0	0	0	0	0	0	0.033049	0.471697	0.0645333	0.045791	0.092641	0.102845	0.17008	0	0	0	0	0	0	0	0	0	0	0.0394938	0	0	0	0	0	0	0	0	0	0.0695758	0	0	0	0	0.0860997	0.0840673	0.130917	0.0708076	0.122134	0.0793682	0.167813	0.0761	0.109282	0.100828	0.0829486	0.0841383	0.0733233	0.142566	0.0783367	0.0830381	0.0900066	0	0.0831826	0.0794975	0.0918872	0.107594	0.0817737	0.0871005	0.0990663	0.0997443	0.102847	0.118533	0.108674	0.085559	0.0997121	0.146496	0.0786684	0.107599	0.11395	0.069311	0.0901997	0.0893735	0.0831809	0.108747	0.0696616	0.107971	0.0955025	0.104027	0.1261	0.0904883	0.0923033	0.144425	0.133192	0.142046	0.082199	0.104395	0.0474545	0.0370303	0.120905	0.224204	0.0730278	0.0825833	0.124571	0.160392	0.145667	0	0.171347	0.0381342	0.0693083	0.0576576	0.05155	0.311998	0.177573	0	0	0	0.0507536	0.036359	0.116617	0	0.049807	0	0.138	0.166707	0.322873	0.0351143	0.0849267	0.160242	0.189323	0	0.38516	0	0	0.166274	0.0369424	0.252324	0.106375	0.0932177	0.21019	0.109857	0.0580405	0.0527544	0.0918387	0.0557368	0.060655	0	0.0456795	0.0929394	0	0.334093	0.06175	0.0615355	0.0324314	0.168245	0.0687189	0	0.171152	0.04795	0	0.0575965	0	0.0643889	0.0836296	0.0753158	0	0	0	0.0467862	0.232785	0.133177	0.222915	0.178266	0.0344722	0.0648077	0.140389	0.123238	0.121378	0.0862333	0	0.166648	0.0826061	0.170575	0.425067	0.204924	0.110485	0.127083	0.0933358	0.0889003	0	0.344446	0.0384583	0.335307	0.300544	0.0905914	0	0	0.144114	0.0494314	0.0482238	0.0793723	0.108312	0.126895	0.551883	0.176262	0.199649	0.176671	0.357928	0.377728	0.345042	0.24202	0.108935	0.126428	0.161255	0.0998217	0.137406	0.137649	0.308085	0.129787	0.137361	0.157375	0.128981	0.133324	0.231106	0.176638	0.126923	0.213497	0.116004	0.153231	0.100697	0.121488	0	0	0	0.0353005	0.373025	0.0665208	0	0.0786267	0.0452609	0.0536905	0.0461481	0.068854	0.0380278	0	0.0371467	0.0519123	0	0	0.0466515	0	0	0.155926	0.0695758	0	0.0912605	0.0480962	0.0443509	0	0	0	0.0443509	0	0	0.0481789	0	0	0.0732351	0.0482063	0.135669	0.0967455	0.0368495	0.101321	0	0	0.052763	0.350238	0.104347	0.0401212	0.0845374	0.0363438	0	0	0.0646559	0.113375	0.080321	0.106603	0.137143	0.0685517	0	0.144019	0.0995926	0	0.080259	0.0605208	0.0934167	0.0345735	0.0681333	0	0.154868	0	0.0561053	0.0664964
CAGCAATCATATGAAG_1	0.0620227	0.0877794	0.112935	0.0505347	0.0584092	0.0498086	0.0834851	0.0563725	0.115619	0	0.130481	0.0679658	0.0657613	0.0640476	0.109989	0.132019	0.0588882	0	0	0.041177	0.0371349	0.0710881	0	0	0	0	0	0	0	0.0347729	0	0	0	0.025183	0.0322949	0.0241008	0	0	0	0	0	0.024442	0.0401585	0	0.283463	0.0237745	0.209785	0.19273	0.347619	0.0441486	0.0458241	0.0774704	0.395443	0.234164	0.0871569	0.481642	0.177098	0.0774253	0.02805	0.0257099	0.078925	0.0509697	0.06575	0	0.0321458	0.0343922	0.211556	0.0363333	0.0472895	0.145227	0.0821708	0.0971948	0.159417	0.229698	0	0.183676	0.118657	0.168302	0.123922	0.261733	0.132845	0	0	0.0838675	0.160556	0	0.115619	0.0846061	0	0.177667	0.06225	0.0830909	0.420447	0.228881	0.0898667	0.134222	0.134222	0.09692	0.11137	0.124523	0.0977958	0.115619	0	0.0713784	0	0.0509259	0.0640476	0.0539259	0.0451014	0.0297963	0.23309	0.0257639	0	0	0	0.102074	0.0946626	0.0996686	0.0927531	0	0	0	0	0	0.0936754	0.0949123	0	0.101433	0	0.103625	0.173001	0.0640476	0.0531242	0.0374103	0	0.0451014	0.0579365	0	0	0.0589028	0	0	0.0398611	0	0.146444	0.0945188	0	0.0340758	0.0464333	0	0	0	0	0	0	0.0498889	0	0.0934066	0.153259	0	0.0428182	0.0380215	0	0	0.0321458	0.126095	0.0288596	0.108806	0.139187	0.0557671	0.0760556	0.0812384	0.0321458	0.0398611	0.0336222	0.106179	0.0906032	0	0	0.0576889	0.0884301	0	0.0253733	0.1333	0.592116	0.105072	0.043947	0.102978	0.0834	0.0297963	0.0517356	0.146545	0	0	0.191913	0.0740556	0.104069	0.415177	0.497409	0	0	0	0.0740556	0.0997333	0.054913	0.11538	0.0740556	0.111839	0.117615	0.0332632	0.0994859	0.0428182	0.103622	0.0778167	0.0588067	0.0336222	0	0	0	0.056625	0.0630139	0.0521713	0.0576889	0	0	0	0.0517356	0	0	0.0253733	0.0428182	0	0.0308824	0.0357963	0.0872086	0.104876	0.0543939	0	0.0979825	0.138187	0	0	0	0	0	0.0638702	0.056625	0	0	0	0.0740556	0	0.0611333	0.129085	0.155491	0.13695	0.153515	0.073558	0.155804	0.0509259	0.0908852	0.0611429	0.0539259	0.0639855	0.0740556	0.134222	0.065087	0.177542	0	0.0760556	0.066381	0	0.0239063	0	0.115121	0.166778	0.0589028	0.134222	0	0.0865143	0.171541	0	0.105924	0.0509259	0.102083	0.0900833	0.182438	0.0610909	0	0.0578105	0.111603	0.0401667	0	0.06267	0.0297963	0.0699444	0.0781301	0.0262865	0	0	0.0592917	0	0	0.0740556	0	0	0.0240108	0	0.056625	0	0	0.133949	0	0	0	0.158611	0	0.0674167	0.479821	0.0872148	0.0414181	0.0869923	0.100912	0.161445	0	0	0	0	0.091037	0.0825333	0	0.0428182	0	0	0.0444938	0	0	0	0	0	0.040878	0.02502	0.0321458	0	0.0756364	0.134222	0.0651795	0.115619	0.0280154	0.0845241	0.145488	0.130645	0.0835887	0.174082	0.129972	0.175383	0.11102	0.156551	0.139905	0.109498	0.122507	0.0870888	0.198293	0.106755	0.102307	0.105703	0.0945191	0.116039	0.106554	0.101359	0.0984949	0.079753	0.0919497	0.100082	0.120698	0.14938	0.133047	0.13547	0.0839607	0.115559	0.132066	0.113505	0.131372	0.163516	0.102364	0.0960846	0.136757	0.0980017	0.126407	0.100846	0.106087	0.0883267	0.153127	0.166939	0.100107	0.114647	0.134042	0.147698	0.169022	0.106381	0.131945	0.0340758	0.104477	0	0.24543	0	0.077	0.146603	0.129283	0.190644	0.0890988	0.167715	0.0764286	0.0865292	0.0672545	0.0932	0.347619	0.21052	0	0	0.0985652	0.107435	0.109538	0.153014	0.0398611	0.0935789	0.0640476	0.0640476	0.211527	0.374889	0	0.0938067	0.253636	0.114354	0	0.418768	0	0	0.204252	0.0784774	0.109575	0.056625	0.110558	0.204405	0.103462	0.105207	0.0707193	0.0916989	0.0989649	0.0567661	0.0374103	0.0550043	0.0428182	0	0.387	0.0816771	0.0918251	0.036549	0.152905	0.0938996	0.0748725	0.126606	0.0895333	0.0493235	0.130316	0.0740556	0	0	0.0835088	0.121788	0.0640476	0.0623333	0.099478	0.20096	0.143576	0.232776	0.222672	0.0883889	0.0508974	0	0.0353571	0.127622	0	0	0.169489	0.0535253	0.158938	0.447214	0.231142	0.0538182	0.125917	0.103394	0.153843	0.0862353	0.295757	0.0339356	0.279618	0.322477	0.095948	0.0497667	0.0288596	0.0636818	0.0651412	0.0675905	0.06529	0.126247	0.164274	0.217471	0.189625	0.21343	0.183582	0.37719	0.403771	0.363394	0.257521	0.122868	0.133186	0.168823	0.0972159	0.150262	0.146497	0.328178	0.12348	0.138941	0.146569	0.125837	0.144536	0.238021	0.177955	0.130337	0.228958	0.130989	0.158667	0.0809325	0.120561	0.0365041	0.0932574	0	0.0494372	0.38517	0.0374792	0.177667	0.0919333	0.041913	0.0703016	0.0297963	0.090438	0.0257639	0.11243	0.0929467	0.144842	0.0509259	0	0	0.0339064	0.056625	0.162882	0.0428182	0	0.0988916	0.0578397	0.0288596	0	0	0.0625778	0.0288596	0	0.0245119	0.0696098	0.0326032	0	0.0622997	0.0445397	0.179563	0.0758182	0.0552151	0.0710476	0.0977154	0.0941379	0.109556	0.353405	0.129218	0.0267424	0.0733878	0.0964583	0.0734667	0.239714	0.0496667	0.056625	0.0542099	0.103145	0	0.0367586	0.0555357	0.159965	0	0	0.105957	0.0547083	0	0.0883137	0.0642667	0.0535451	0.154859	0	0.0949123	0.0591884
CAGCAATGTGGCACTC_1	0	0.127113	0.082443	0.0586799	0.0539769	0.03967	0.0413036	0.0800392	0	0	0.123907	0.0677778	0.0988514	0	0.155345	0.208495	0.060098	0	0.0289048	0.0486608	0	0	0	0	0	0.0419567	0.0552982	0	0.0652588	0.037033	0.0856901	0.0715386	0.0417333	0	0.0416154	0	0	0	0	0	0	0.0325	0.0304918	0	0.161806	0.0346765	0.13129	0.143514	0.23074	0.125197	0.147528	0.120234	0.307496	0.192053	0.140178	0.301983	0.203729	0.216908	0.174583	0.0574691	0.116971	0.147152	0.0804872	0.157563	0	0.18952	0.0523333	0.0615417	0.193781	0.153433	0.0583333	0.123968	0.175667	0.278224	0.0324375	0.149101	0.115914	0.179123	0.141648	0.218121	0.142432	0	0.0806275	0.0637048	0.120083	0	0	0.0615152	0	0.201571	0.052619	0.0288788	0.3994	0.215996	0.067	0.108333	0.108333	0.0658	0	0.0852348	0.0893292	0	0.0934286	0	0	0	0	0	0	0.0412222	0.230869	0.0343333	0	0	0.163222	0.0504722	0.078749	0.0868588	0	0	0	0	0.108333	0.057	0.0291754	0.166825	0.0835	0.0948534	0	0.051	0.156623	0	0.0784771	0	0	0.0743623	0.0734841	0	0.0823333	0.0343333	0	0	0	0	0	0.0839117	0	0.0434242	0.067	0	0.146556	0.13081	0	0	0.136905	0.122046	0.0423333	0.138352	0	0	0	0.0650538	0.0934286	0	0	0.0934286	0.0820526	0.113719	0.11873	0.07821	0.057	0.0855499	0.045	0	0.0473333	0	0.0731905	0.108333	0	0	0.0409785	0	0.0592	0.067	0.57545	0.0603261	0.0471742	0.0632157	0.0419333	0	0.0314023	0.1386	0	0	0.175016	0.2345	0.120157	0.402251	0.485689	0.0345833	0.0992593	0	0	0.131	0.0478116	0.0911616	0	0.0512903	0.104838	0.0291754	0.105044	0.0615152	0.0872074	0.0970833	0.0803333	0.0473333	0	0.0737778	0.0761111	0.0823333	0.0343333	0.0418716	0	0	0.0676222	0	0	0	0	0.0402	0.0765152	0	0.0526863	0.065	0.0573741	0.0957177	0.0922727	0	0.0535965	0	0	0	0	0	0.0476047	0.0734912	0.0823333	0.0500476	0.0957619	0	0	0	0.0336	0.111309	0	0.089478	0.114625	0.0599529	0	0	0.0904415	0.107548	0	0.0351594	0.108333	0	0.0908116	0.182958	0	0.057	0.0500476	0	0.0503333	0.0737778	0	0.163444	0.067875	0	0	0.0479048	0.153393	0	0.0986235	0	0.0288788	0.045	0.179407	0.0738485	0	0.0793007	0.0932372	0.0436398	0	0.0544933	0.125074	0	0.0601626	0.0327895	0	0	0.0553125	0	0	0	0	0	0	0	0	0.0823333	0	0	0	0.0867778	0.0761833	0.108333	0	0.0638284	0.480333	0.0865556	0.0301808	0.0888308	0.114552	0.185305	0	0	0	0	0.0737778	0.067	0	0	0	0	0	0	0	0.0292973	0	0	0	0	0.0553125	0	0.0615152	0.108333	0	0	0	0.0903694	0.078596	0.143809	0.0713648	0.114985	0.0813648	0.20529	0.0812667	0.0937629	0.0899867	0.0853698	0.0774217	0.0829095	0.125526	0.0778607	0.0859735	0.109332	0.0738557	0.0947822	0.0951841	0.0916034	0.10488	0.0819033	0.108233	0.0908759	0.0997302	0.1119	0.100142	0.131051	0.0906752	0.102056	0.118171	0.0952976	0.083068	0.11042	0.0775	0.083824	0.0977554	0.0822697	0.110227	0.0735846	0.115342	0.096063	0.108327	0.138753	0.08028	0.0821717	0.116143	0.125061	0.148808	0.0778988	0.112786	0.0708258	0.0829318	0.0934286	0.222129	0.057	0.107222	0.123605	0.11235	0.154822	0.133296	0.166	0.0381602	0.112725	0.0849636	0.1458	0.328376	0.204999	0	0	0.0351594	0.110739	0	0.133752	0	0	0.0934286	0.0934286	0.141133	0.306095	0	0.121073	0.266121	0.131091	0	0.393438	0	0	0.175323	0.0345679	0.277502	0	0.0903537	0.269071	0.0761257	0.0612883	0.0820526	0.0925806	0.0728722	0.105211	0	0.0755171	0.0931212	0	0.319444	0.0739896	0.105852	0.0486471	0.182941	0.10092	0.0723235	0.213303	0.0465833	0	0.0570877	0	0.0761111	0.105778	0.0840439	0.177879	0	0.0303333	0.0687484	0.213401	0.127133	0.215901	0.161885	0.0466278	0.0694038	0.108333	0	0.0292973	0.067	0	0.139663	0.0917879	0.162176	0.437539	0.219524	0.185008	0.0969583	0	0.122711	0.0674706	0.388064	0	0.384434	0.293831	0.10809	0	0	0.171697	0.0355294	0.0778571	0.107403	0.106857	0.141062	0.654212	0.182131	0.204193	0.180867	0.358009	0.380508	0.2804	0.24612	0.113307	0.130701	0.165322	0.1016	0.146376	0.147052	0.319075	0.130914	0.138255	0.168289	0.132438	0.14008	0.24177	0.183831	0.146195	0.23218	0.125491	0.160665	0.0965971	0.132981	0.0289431	0.0956458	0.0483684	0.0436885	0.371706	0.041	0	0.03828	0.0503478	0.0462103	0.0412222	0.064416	0.0343333	0	0.0939733	0.0396842	0	0	0.0414091	0	0.111	0.167315	0.0615152	0	0.106982	0.070641	0.0396842	0	0	0.120578	0.0396842	0	0	0.0504146	0.0441429	0	0.10816	0.0537778	0.162584	0.0558727	0.0306452	0.0547143	0.0601626	0.0393103	0.0366148	0.275238	0.0920575	0	0.0706327	0	0	0	0.102398	0.0823333	0.0604074	0.112107	0	0.101644	0.0318571	0.141999	0.112963	0.057	0.073286	0	0	0.0317451	0.0473333	0.0784353	0.190381	0	0.0733684	0.141935
CAGCAATGTGTCGATT_1	0.0327348	0.133946	0.100129	0.0683465	0.0775248	0.038835	0.0427822	0.113503	0	0.0839667	0.170426	0.0761709	0.0973784	0	0.135977	0.273914	0.059602	0	0.0268968	0.0787021	0	0.0728926	0	0	0	0.0788268	0.0531316	0.0382008	0.0758489	0.0496557	0.0971017	0.0775691	0.0547956	0.0342026	0.0464038	0	0	0	0.0377677	0	0	0.034442	0.0926995	0.0489961	0.141889	0	0.0945591	0.138725	0.18839	0.149928	0.17763	0.167371	0.186841	0.156111	0.166781	0.157983	0.164561	0.286819	0.201883	0.0562469	0.156942	0.190636	0.0905791	0.160839	0	0.140225	0.0467111	0.0422639	0.205219	0.17361	0.083275	0.149186	0.192677	0.239553	0.0325347	0.14198	0.120242	0.198158	0.157641	0.231212	0.128172	0.0717917	0.213588	0.0583474	0.1295	0	0.081381	0.0538485	0	0.208	0.115196	0.0453636	0.409946	0.219799	0.0585667	0.0942778	0.0942778	0.0437733	0	0.0919394	0.0968	0	0.081381	0	0.136611	0	0	0	0	0.036537	0.246776	0.0308194	0	0	0.0644074	0.0589074	0.0751029	0.0900176	0	0	0	0	0.0942778	0.1245	0.0269561	0.114719	0	0.109092	0	0.0596979	0.167332	0	0.0688301	0	0	0.0556522	0.0637778	0	0.0717917	0.0308194	0	0	0	0	0	0.0893907	0	0.0479394	0.0585667	0	0	0.081381	0	0	0.105	0.0962593	0	0.115901	0	0	0	0.0397742	0.081381	0	0	0.141048	0.0352456	0.132123	0.137856	0.0761735	0.0499722	0.118579	0.1115	0.0711389	0.0956889	0	0.0939206	0.0942778	0	0	0.0603871	0	0.0911467	0.0585667	0.58917	0.0391594	0.0346591	0.0743595	0.0615267	0	0.0564138	0.152643	0.140611	0.0348137	0.184132	0.214444	0.121392	0.418392	0.499678	0.0596979	0.0644074	0	0	0.114133	0.0714855	0.113451	0	0.0854409	0.128297	0.0482632	0.128736	0.0846364	0.100707	0.120556	0.137413	0.118267	0.0381759	0.163778	0.0781944	0.173	0.0308194	0.0598379	0	0	0.106711	0	0	0	0.0529608	0	0	0	0	0.0579722	0.0847506	0.105348	0.0648485	0	0.126807	0.127387	0	0	0	0	0.0491163	0.109112	0.0717917	0.0440238	0.123405	0	0	0	0.0684	0.137036	0	0.0592704	0.0840455	0.0626884	0.100588	0	0.127115	0.0738571	0.0506481	0.0666957	0.0942778	0.136611	0.168377	0.0717917	0	0.0499722	0.0440238	0	0.0624271	0.0644074	0	0.167222	0.146139	0	0	0.0822857	0.176151	0	0.106231	0	0.0637652	0.0397292	0.208583	0.091798	0	0.129379	0.106343	0.0567796	0.0839667	0.0860433	0.0674074	0.206083	0.123423	0.0328713	0.036537	0	0.0556042	0	0	0	0	0	0.0361183	0.136611	0	0.114125	0	0	0	0.0827778	0.0871	0.0942778	0	0.0783725	0.489388	0.0852333	0.0670508	0.0989077	0.120096	0.200449	0.0621667	0	0	0	0.0644074	0.0585667	0	0	0	0	0	0	0	0.0314865	0	0	0	0	0	0	0.0538485	0.0942778	0.0467436	0	0	0.0997423	0.10335	0.130289	0.0714146	0.109723	0.091073	0.203551	0.0917083	0.102637	0.100189	0.0830166	0.07914	0.0885243	0.121133	0.0834378	0.100672	0.117284	0.0916783	0.109013	0.0988955	0.0900393	0.105542	0.0819085	0.112961	0.0926463	0.101122	0.131383	0.131961	0.129607	0.0919521	0.125374	0.139465	0.104832	0.103497	0.10494	0.0968282	0.100662	0.112238	0.085794	0.149883	0.0756533	0.105723	0.0874179	0.122873	0.131209	0.081495	0.0929817	0.132098	0.123478	0.147169	0.0870249	0.128325	0.06175	0.0622424	0.105	0.24157	0.06375	0.0608611	0.12634	0.129425	0.166591	0.0909877	0.197111	0.0482424	0.0891875	0.0842848	0.0896833	0.325238	0.199153	0	0.0900909	0.0314928	0.0748261	0	0.134512	0	0	0.081381	0.081381	0.183293	0.370937	0	0.1364	0.260212	0.151788	0	0.396311	0	0	0.182591	0.0335267	0.249991	0	0.0937596	0.183143	0.0751257	0.0522477	0.0552807	0.136667	0.0721905	0.086	0	0.0769103	0.163697	0	0.354796	0.105948	0.102432	0.0436863	0.181039	0.128727	0.0600294	0.163712	0.05105	0	0.0562281	0	0.0842778	0.102037	0.0605526	0.154879	0	0.0276979	0.0487862	0.218944	0.142072	0.230686	0.193339	0.0570667	0.0554167	0.121833	0	0.0382432	0.0751	0	0.175974	0.0956869	0.167732	0.442114	0.227025	0.1745	0.121625	0.0936325	0.135598	0.0600294	0.397924	0	0.394165	0.304439	0.103735	0	0.048614	0.15903	0.0545843	0.0857429	0.132013	0.123823	0.180302	0.623521	0.196536	0.221416	0.190521	0.362396	0.391173	0.26564	0.252938	0.132589	0.141572	0.171932	0.106496	0.154092	0.182537	0.327715	0.134998	0.146434	0.168207	0.138203	0.145329	0.26298	0.207649	0.178399	0.253154	0.144033	0.168058	0.0834254	0.159719	0.0268862	0.0929841	0	0.0291093	0.378653	0.0581667	0	0.03684	0.0738841	0.0505357	0.036537	0.0657135	0.0308194	0	0.07468	0.0823158	0	0	0.0397727	0.047076	0.183583	0.1682	0.0538485	0.0711389	0.0989741	0.0670641	0.0352456	0	0	0.155311	0.0352456	0	0	0.0681098	0.040127	0	0.148915	0.0795556	0.162832	0.053797	0.0279247	0.109548	0.0539919	0.0564138	0.0538667	0.351357	0.108966	0	0.0923197	0.0654583	0	0	0.113151	0.0924583	0.0765309	0.113457	0.081381	0.119598	0.185905	0.160487	0.212556	0.0962778	0.0952973	0.0397292	0.173	0.0555637	0.0417111	0.0831137	0.227962	0.0926296	0.0644912	0.24029
CAGCAATTCCGTATAG_1	0.0314091	0.0885784	0.0965549	0.0467624	0.0668086	0.0422838	0.0555281	0.0575294	0	0	0.179124	0.0333932	0.0622568	0.117476	0.101552	0.118371	0.0629627	0	0	0	0	0.0708061	0	0	0	0	0	0	0	0	0.0741941	0.0638435	0	0	0	0	0	0.0240758	0	0	0	0	0.0394098	0.0412946	0.251343	0	0.578882	0.587225	0.253545	0.0521365	0.106259	0.0925248	0.173146	0.213618	0.104742	0.192733	0.454929	0.0732557	0.0251167	0.0454938	0.108321	0.100576	0.0796538	0.101977	0	0.0662451	0	0.0313194	0.132193	0.0848369	0.0575792	0.08179	0.188077	0.475834	0	0.253157	0.397722	0.186075	0.127036	0.260186	0.336134	0	0.0495294	0.0681727	0.180667	0.0492917	0.0556667	0.122939	0	0.142095	0.0250417	0	0.404636	0.226763	0.0781333	0	0	0	0	0.0355076	0.0621708	0	0	0	0	0	0	0.026537	0	0.026537	0.218612	0.0233194	0	0	0	0.0576481	0.0624938	0.0890196	0.0364938	0	0	0.0225802	0	0	0	0.103912	0	0.0834019	0	0.0415573	0.158259	0	0.0613529	0	0	0.0236667	0.0679286	0.115333	0	0.0439583	0	0	0	0.0374848	0.0642778	0.075457	0	0.0228712	0.0405667	0	0	0.0556667	0	0	0	0.0735741	0	0.0900256	0	0	0.0716364	0.0865699	0	0	0	0	0.0939298	0.0874315	0.106363	0.069347	0.0349722	0.0822384	0.0519583	0.0965556	0.0789778	0	0.0839206	0.0642778	0	0.0297111	0.0263925	0	0.0230267	0.0781333	0.575555	0.0784203	0.0228712	0.0629434	0.0238467	0.0474074	0.0222874	0.127658	0	0.0327353	0.168573	0.209444	0.0808137	0.400987	0.485481	0.0618802	0.103111	0	0.0642778	0.0781333	0	0.0864788	0	0.0221183	0.0875356	0	0.107619	0	0.0804333	0.0467056	0.0651867	0	0	0	0	0	0.0233194	0.0394465	0	0	0	0	0.0222874	0	0.0488039	0.0380533	0.0374848	0	0.0495294	0.0429722	0.0719705	0.0947113	0.0484848	0	0.107825	0.0874267	0	0	0	0	0	0.049007	0	0.057119	0.0889048	0	0	0	0	0.11116	0.0518421	0.065	0.0945152	0.0344167	0	0	0.0879912	0	0.026537	0.04	0.0642778	0.0642778	0.0803333	0.09625	0	0	0	0	0.0590729	0	0	0.168222	0.0233194	0	0	0	0.158753	0	0.0939171	0	0.0228712	0.0284792	0.177739	0.0334343	0	0.0387647	0.0960031	0.0322527	0.0769	0.0591733	0.026537	0.0349722	0.0542846	0.0448129	0	0	0.0519583	0	0	0.0642778	0	0	0.0221183	0	0	0	0	0	0.0556667	0	0	0.0642778	0	0.073549	0.479855	0.046363	0.0320678	0.078841	0.089387	0.183513	0	0	0.0642778	0	0	0	0	0.0374848	0	0	0.0225802	0	0	0	0	0	0.0403542	0.0238467	0.0555208	0	0	0	0.102436	0.18481	0.0271128	0.0869003	0.113971	0.143182	0.0744262	0.157922	0.0933051	0.190421	0.09811	0.132138	0.139456	0.0840829	0.0897567	0.0870519	0.178949	0.0871642	0.125753	0.114229	0.0834876	0.114879	0.0927098	0.0895846	0.12134	0.112736	0.132392	0.103561	0.159111	0.12436	0.113211	0.127056	0.0931128	0.132823	0.137191	0.110485	0.0962075	0.141355	0.0806117	0.0916599	0.127528	0.121404	0.156712	0.0813886	0.102833	0.0967313	0.138803	0.135846	0.0972083	0.100175	0.15682	0.15273	0.13733	0.101003	0.132469	0.0621818	0.0879167	0.109333	0.211344	0.0662778	0.0384583	0.129655	0.095975	0.163985	0.111259	0.161354	0.0520693	0.151617	0.104561	0.0891	0.330673	0.192832	0	0.0374848	0.04	0.115435	0.0707308	0.120686	0	0.0257719	0.109333	0.180095	0.155553	0.286	0.0328	0.166913	0.162485	0.111242	0	0.39641	0	0	0.178894	0.0359424	0.266169	0.250542	0.0967664	0.204405	0.122003	0.0676126	0.0683158	0.0623333	0.076218	0.0870351	0	0.0840342	0.156333	0.161238	0.331556	0.11351	0.178148	0.106069	0.182463	0.132064	0.0551961	0.0972576	0	0.022049	0.137368	0	0.0662778	0	0.095114	0.153818	0.0556667	0.0220729	0.0627421	0.178288	0.143572	0.225975	0.158844	0.0806389	0.0481987	0	0.208381	0.119667	0.0781333	0.0492917	0.184526	0.148495	0.17269	0.444158	0.227033	0.0811061	0.103375	0.0981062	0.135378	0.0551961	0.38326	0.0375379	0.362694	0.328029	0.120808	0.0251167	0.0257719	0.0412424	0.0551882	0.065581	0.0804805	0.116851	0.140626	0.50075	0.190725	0.211193	0.190651	0.364516	0.38777	0.287596	0.25531	0.118963	0.133158	0.176553	0.119722	0.145738	0.136967	0.316706	0.146033	0.149562	0.173852	0.137238	0.14086	0.229943	0.175754	0.125465	0.217964	0.127405	0.164576	0.086681	0.132201	0.0224959	0.0958578	0	0.0455683	0.378045	0.0925625	0	0.10488	0.0491304	0.0781389	0.0505741	0.0631928	0.0413472	0.0720323	0.0703867	0.0907368	0.0847778	0.0251167	0.066803	0	0	0.155029	0.0768182	0	0.0931731	0.0542179	0.0485439	0	0	0.0297111	0.0485439	0	0.0224167	0.0460203	0.0315556	0.0274314	0.0682506	0.0524444	0.15097	0.0606455	0.045957	0.0358333	0.0537073	0.0716782	0.0604148	0.266429	0.116377	0	0.0670136	0	0.0384909	0.161238	0.0360753	0.124917	0.0409259	0.112944	0.180095	0.0534598	0	0.159608	0	0.079	0.0853063	0.102479	0	0.0527304	0.0923778	0.0694275	0.145267	0	0.0752456	0.0663152
CAGCCAGTCATGCAGT_1	0.0749091	0.1665	0.0898312	0.0550462	0.0730396	0.0441122	0.0426997	0.0716078	0	0.0345333	0.187907	0.0773504	0.113009	0.157524	0.0468736	0.0938762	0	0	0	0.0401239	0.0314206	0	0	0	0	0	0.0289298	0	0	0	0.0721471	0.0581789	0.0288711	0	0	0	0.0247083	0.0473182	0	0	0	0	0.0402787	0.032	0.206056	0	0.66728	0.501261	0.215271	0.0722691	0.0731296	0.0785697	0.157691	0.150013	0.107686	0.129025	0.365824	0.0921092	0.0994333	0.0293457	0.0998208	0.153788	0.0867521	0.0844138	0	0.0783824	0.0497444	0.0222361	0.114114	0.0758227	0.0593458	0.0884957	0.178192	0.416906	0.0449167	0.235595	0.325929	0.191554	0.129766	0.21805	0.352709	0.138417	0.0879216	0.0763996	0.10675	0.04175	0.0470476	0.115788	0	0.135095	0.0295952	0.0416591	0.3987	0.228577	0.0803333	0.0542222	0.0542222	0.0206133	0.0885926	0.042447	0.0672292	0	0	0	0	0	0.0470476	0	0.0210435	0.0661481	0.217224	0.0661667	0.0247083	0	0	0.0379444	0.0539177	0.0806941	0.0320247	0	0	0.0203457	0.0542222	0	0	0.074807	0	0.0796217	0	0.0622656	0.163552	0	0.0821176	0	0.0542222	0.0484638	0.0672222	0.04175	0.138417	0	0	0	0	0.032	0	0.0901501	0	0.0358333	0.111867	0	0	0.0470476	0	0	0.0470476	0.105148	0	0.116084	0	0	0	0.0552903	0	0	0	0	0.0798947	0.0952329	0.11851	0.0779543	0.0299444	0.0908467	0.0247083	0	0	0	0.0939524	0	0	0.0772444	0.0429785	0	0.0515467	0.0345333	0.573228	0.086	0.0358333	0.0568497	0.02264	0	0.0202069	0.125913	0	0.0202745	0.166142	0.1495	0.106206	0.397409	0.480878	0.0429375	0.0377037	0	0	0.111867	0.0218551	0.0858141	0.0542222	0.0303441	0.086183	0.0326842	0.108071	0.032	0.0816185	0.0430667	0.0599933	0	0.0291852	0	0.0299444	0	0.0793056	0	0	0	0.0467111	0	0	0	0.0238824	0.0332267	0.0606667	0	0.0424314	0.0331481	0.0582177	0.0834514	0.0494848	0	0.0409825	0.0206133	0	0	0	0	0.0286667	0.050993	0	0	0.0820952	0	0	0	0	0.102677	0.0467018	0.0703145	0.0857159	0.0524493	0.0238824	0	0.0788764	0	0	0.0409565	0.130556	0	0.0611159	0.138417	0	0.0562222	0.049381	0	0.0542083	0	0	0.166333	0.0208056	0	0	0	0.14967	0	0.0933161	0	0.0286667	0.0247083	0.174694	0.0202222	0	0.0352157	0.086524	0.059586	0.0345333	0.0484667	0.0486296	0	0.0435041	0.0352632	0.0549444	0	0	0	0.0508235	0	0	0	0	0	0	0	0	0	0	0.0377037	0.0221	0	0.0345333	0.0589902	0.482777	0.0752148	0.0377853	0.0858641	0.115623	0.197278	0.0268571	0	0.159333	0.0386667	0.0377037	0.0345333	0	0	0	0	0	0	0	0.0329009	0	0	0.0439048	0	0.0247083	0	0	0	0	0	0	0.0857698	0.097367	0.137086	0.0839353	0.185656	0.0906153	0.199119	0.0963333	0.111665	0.150864	0.0837745	0.07966	0.0998425	0.189891	0.0839237	0.128506	0.121692	0.0924776	0.0927873	0.10167	0.0808376	0.127751	0.0770829	0.131087	0.110469	0.105587	0.122572	0.101968	0.131287	0.0868496	0.125737	0.13642	0.105418	0.0915085	0.128693	0.0788076	0.0835415	0.131925	0.0957035	0.154073	0.0770921	0.109571	0.0881874	0.116423	0.153431	0.0904017	0.101193	0.13864	0.153264	0.147305	0.0974262	0.117025	0.0631515	0.0585303	0.0470476	0.27286	0.0562222	0.0602222	0.145329	0.189383	0.149432	0.0670617	0.198569	0.0541126	0.101967	0.0840364	0.0221	0.33665	0.191666	0	0	0.0210435	0.0781739	0.115218	0.138617	0.0299444	0.039193	0	0.173762	0.163827	0.342857	0	0.0995067	0.163455	0.224465	0	0.398678	0.0470476	0.0377037	0.183406	0.0825597	0.295105	0	0.107054	0.144119	0.0944883	0.0680766	0.120596	0.0654624	0.082782	0.0543626	0	0.0598376	0.0901212	0	0.38037	0.102719	0.108852	0.0783824	0.194222	0.117253	0.112137	0.0770758	0.0765333	0.0522941	0.0735965	0.106778	0	0	0.0575789	0.0606667	0.0470476	0.0201875	0.0903082	0.252718	0.144532	0.223849	0.190521	0.0797278	0.0824551	0	0.122929	0.090964	0.0660667	0	0.162815	0.169677	0.176484	0.439504	0.219948	0.115091	0	0.0986422	0.129556	0.029549	0.382157	0.0361667	0.36575	0.330327	0.116124	0	0	0.0573333	0.0458549	0.0430571	0.0811212	0.134338	0.137808	0.577762	0.179447	0.208465	0.184701	0.359825	0.390196	0.27823	0.24918	0.113792	0.130263	0.168453	0.11538	0.148381	0.146099	0.313627	0.146504	0.14497	0.176423	0.141829	0.1445	0.226373	0.173113	0.128254	0.214804	0.131512	0.164982	0.0846196	0.126872	0.0210244	0.0954951	0.0225965	0.034541	0.379126	0.104198	0.0470476	0.0841733	0.0683768	0.0539444	0.0407037	0.0736309	0.0470833	0.020172	0.0584533	0.0798947	0.0377037	0	0.0759848	0.0241988	0.04175	0.160308	0.032	0	0.0975372	0.071109	0.039193	0	0	0	0.039193	0	0.0315238	0.0500732	0.0286825	0.0238824	0.0633463	0.0735238	0.133494	0.0673303	0.0349462	0.0704048	0.0398862	0.0310805	0.0912741	0.224381	0.086531	0	0.0872925	0.0380521	0.0409333	0.0470476	0.0405161	0.118792	0.0203457	0.120358	0.112476	0.0883333	0.0202619	0.156729	0.0727407	0.0775833	0.0854189	0.0730417	0.04175	0.0497157	0.0871333	0.0536157	0.161318	0.0885926	0.0711053	0.0582101
CAGGGCTAGCCTGTGC_1	0.0401818	0.0675539	0.11034	0.069429	0.0712871	0.0574191	0.0558548	0.0420654	0.0424762	0.0758667	0.163628	0.0513333	0.0670541	0	0.0288736	0.170495	0	0	0	0.0437817	0.0310397	0.0725032	0	0	0	0.0384762	0.0506842	0	0.056853	0	0.0754178	0.056061	0	0	0	0.0271783	0	0	0.0278384	0	0.0643889	0	0.0578251	0	0.331241	0.0276667	0.128301	0.176387	0.340229	0.0543855	0.0511296	0.0768369	0.398394	0.299818	0.0858111	0.445275	0.175867	0.112667	0.0205	0.0229136	0.0906667	0.0641667	0.0654188	0.0423103	0.0824792	0.0391275	0.186567	0.0538056	0.0197895	0.123213	0.06805	0.0871688	0.16698	0.242098	0.0215694	0.206578	0.141184	0.176557	0.122101	0.260081	0.12087	0	0.104451	0.0850341	0.159861	0.03775	0.124	0.0855758	0	0.270524	0.0465238	0.0400909	0.427027	0.23296	0	0.123111	0.123111	0.110853	0.0975556	0.100803	0.0865417	0.0829524	0	0.0940541	0	0	0.0424762	0.0214074	0.0442899	0.0214074	0.227546	0.0616389	0	0.0836296	0	0.141435	0.104959	0.105773	0.0862099	0	0	0.0401481	0	0.0272778	0.0642368	0.0592632	0	0.0896217	0.0313333	0.107911	0.173939	0.0424762	0.0634706	0.137897	0	0.0390145	0.0531508	0	0.0934167	0.0498333	0	0	0	0	0.0961111	0.0897748	0	0.0336515	0	0.0488889	0	0	0	0	0	0.0699444	0.0196522	0.0770293	0.0995	0	0.0290909	0.0191398	0.0424762	0	0.0227083	0.0829524	0.0698421	0.111121	0.1303	0.0683425	0.0811389	0.0874477	0.0505417	0.0508889	0.0424444	0.0257949	0.074127	0	0	0.0613333	0.0732151	0	0	0.0313333	0.589274	0.114804	0.0272121	0.0850741	0.0504133	0.0461481	0.0717241	0.139288	0	0.0556078	0.177998	0.0488889	0.0816275	0.417758	0.498452	0.0298542	0.0341481	0	0.0488889	0.101467	0.115384	0.0966505	0.265444	0.11571	0.119362	0.0389649	0.100288	0.0290909	0.0741926	0.0921556	0.0716667	0.143244	0	0	0.0272778	0	0.0616389	0.0452844	0	0.0272778	0.0235556	0	0.0191034	0.0346667	0.0648627	0.0193333	0.0290909	0	0.022	0	0.0783923	0.0970383	0.0401818	0.0488889	0.0347018	0.0306667	0	0	0.0836296	0.056381	0.059969	0.073593	0	0	0	0	0	0	0.04848	0.122514	0.133018	0.106252	0.129451	0.0505725	0.0722353	0.0836296	0.10949	0.0245714	0.0371481	0.031971	0	0	0.100928	0.160833	0.0475897	0.0643889	0.056381	0	0.0191875	0.0341481	0	0.156611	0.0430833	0	0.0488889	0.0645333	0.1671	0	0.101337	0.160519	0.06775	0.113792	0.187483	0.0687475	0	0.058732	0.0982651	0.0686667	0.1042	0.0585	0.0214074	0.0272778	0.0796585	0.0612749	0.0597037	0.0548485	0.06825	0	0	0	0	0	0	0	0	0.03775	0	0.0600513	0	0	0.0205	0.0488889	0	0.0546863	0.485463	0.0905296	0.0498418	0.0933487	0.0987874	0.184681	0	0	0	0.0211594	0.0975556	0.0884	0	0.0290909	0	0	0.0356543	0	0	0.0350811	0	0	0.0420595	0.0276667	0	0	0.0548485	0.0488889	0.0475897	0.0829524	0.0300513	0.0990842	0.148424	0.14167	0.0801592	0.134491	0.106813	0.178907	0.0998617	0.142993	0.128113	0.110846	0.1222	0.102643	0.175854	0.0874096	0.0938541	0.118564	0.10535	0.117747	0.108444	0.11861	0.11081	0.0883143	0.114858	0.110036	0.144314	0.159885	0.155487	0.119385	0.0978547	0.107805	0.147961	0.11316	0.144541	0.131504	0.0920412	0.112046	0.131908	0.121554	0.147195	0.0773903	0.126719	0.100318	0.149823	0.161348	0.111552	0.10064	0.137295	0.145791	0.17164	0.109313	0.12604	0.0502121	0.12453	0.146571	0.225806	0.088	0.0734444	0.128099	0.0947	0.19717	0.187926	0.182028	0.0672944	0.115083	0.0685212	0.147133	0.342747	0.207084	0	0	0.0814203	0.144058	0.0629744	0.147174	0.0272778	0.0209123	0.164476	0.382619	0.1998	0.408127	0.0321524	0.149553	0.257485	0.109697	0	0.412073	0	0	0.206024	0.0566502	0.141763	0.03775	0.104061	0.2245	0.11188	0.0766757	0.0890877	0.0666022	0.0928672	0.0758129	0	0.0625128	0.0809697	0.0424762	0.377333	0.0898125	0.122459	0.091	0.177525	0.0993494	0.0443333	0.0787576	0.063	0.036	0.119895	0.0488889	0	0	0.115868	0.155939	0.106095	0.0508125	0.0786289	0.209616	0.167867	0.246404	0.249604	0.0575111	0.0746795	0.265444	0.0245714	0.108694	0.1042	0	0.235952	0.0657778	0.17999	0.443352	0.231421	0.094697	0.123542	0.0948181	0.143273	0.0657647	0.312776	0.0354394	0.289714	0.33099	0.104756	0.0205	0.0209123	0.0808939	0.0551451	0.0730571	0.0812251	0.145972	0.150888	0.323062	0.194321	0.224563	0.191853	0.386051	0.40399	0.36975	0.2653	0.117827	0.138722	0.17328	0.110586	0.153459	0.163535	0.340905	0.14037	0.154004	0.152369	0.141181	0.162765	0.256509	0.193696	0.1358	0.232808	0.129208	0.169239	0.0894499	0.111682	0.0368618	0.0945147	0	0.0339344	0.386957	0.0647292	0.146571	0.0306667	0.0567826	0.085619	0.0214074	0.076832	0.0194722	0.0654086	0.09068	0.125544	0.115111	0	0	0.0236374	0.122917	0.169148	0.0290909	0.0272778	0.103398	0.0795962	0.0209123	0	0	0.0613333	0.0209123	0	0.0698571	0.0829228	0.0734841	0.022	0.0571008	0.0608254	0.145439	0.0762061	0.0409785	0.0957024	0.120902	0.0288736	0.0750222	0.358714	0.126722	0.0198788	0.120116	0.0808542	0.0415515	0.0424762	0.0335054	0.153958	0.0438519	0.108095	0	0.042092	0.019119	0.168037	0.0836296	0	0.10666	0.0815417	0	0.0868333	0.0838667	0.0491765	0.169102	0	0.0685263	0.0685978
CAGGGCTGTTGACGGA_1	0.0275606	0.0770735	0.0747363	0.0535446	0.0863267	0.0442178	0.0460297	0.0378889	0.122095	0.00946667	0.137527	0.0441709	0.0652568	0.0112381	0.106678	0.120838	0	0	0	0	0	0.0699327	0	0	0	0	0.0375789	0	0	0.0307106	0	0	0	0	0.0194872	0.0155039	0	0	0.0126263	0.0104167	0	0.0164058	0.0210601	0.0394845	0.322111	0.0382647	0.206269	0.197243	0.310243	0.0608032	0.0448611	0.064695	0.582394	0.255738	0.0809287	0.596225	0.237247	0.0886897	0.00956667	0.0342284	0.107387	0.0914697	0.0646453	0.0934483	0.119771	0.15701	0.134756	0.0338264	0.0842193	0.120897	0.0610292	0.0946558	0.159785	0.318743	0.0170139	0.19966	0.133394	0.165636	0.111878	0.256836	0.149413	0.0104167	0.0613922	0.0577269	0.163306	0	0	0.0871818	0	0.270905	0.0229524	0.045197	0.392529	0.2165	0.0795	0.0124444	0.0124444	0.1172	0.118222	0.0976591	0.0825333	0	0	0.0172432	0	0.017037	0.0112381	0	0.0157681	0.0481667	0.2111	0.0130556	0.00904167	0.00985185	0.00985185	0.0727685	0.0685761	0.085549	0.0158519	0	0	0.0182469	0	0.00905556	0.0225439	0.10507	0	0.0641371	0	0.0717865	0.152989	0	0.0772614	0.00897436	0	0.0536667	0.0656905	0	0.1155	0.0422361	0	0	0.00905556	0	0	0.0788565	0	0.0187424	0.0795	0	0.302278	0.145	0	0	0.138143	0.0889074	0.0101449	0.0778278	0.0236296	0	0.00921212	0.0433763	0	0.129167	0.0528125	0	0.0530702	0.101062	0.118006	0.0517352	0.0144444	0.0870389	0.00904167	0.0144444	0.0176	0.00897436	0.0588095	0	0	0.00897778	0.0265914	0.00946667	0.0487067	0.0159333	0.570902	0.0975797	0.0187424	0.067281	0.0381	0	0	0.132552	0	0.0167059	0.175886	0.151833	0.0923333	0.394281	0.478197	0.0369948	0.00985185	0.012086	0	0.163567	0.0613478	0.0834828	0.0232222	0.0388495	0.0998247	0.0208421	0.0907556	0.00921212	0.066	0.0532667	0.05418	0.129556	0	0	0	0	0.0130556	0.0437125	0.0132889	0	0.0682	0	0.016023	0.0128	0.00913725	0.0105867	0	0.0104167	0	0.034713	0.0651542	0.0888692	0.0520455	0	0.0669474	0.05524	0.0124444	0.0144444	0	0	0.0230233	0.0538596	0.0104167	0.00895238	0.0589762	0	0.0124444	0	0.0131733	0.0931166	0.155456	0.0968176	0.120492	0.0514203	0.0167451	0	0.0700155	0.0135714	0.0128519	0.0462174	0.129167	0.0232222	0.0835072	0.1155	0.0139487	0.00905556	0.00895238	0.0876667	0.0581458	0	0.0150909	0.166667	0.0103611	0.0124444	0.0124444	0.0168762	0.147436	0	0.0930829	0.00985185	0.0216818	0.00904167	0.170763	0.0420202	0	0.0366209	0.0909256	0.0401505	0.00946667	0.0535833	0.0553519	0.0198333	0.0576423	0.0243392	0.00925926	0.0150909	0	0	0.00913725	0	0.00897436	0.00946667	0.0162581	0	0	0	0.0135714	0.0238974	0	0.00985185	0.00956667	0.0124444	0	0.0373873	0.472598	0.0640111	0.0215254	0.0748359	0.0832222	0.174439	0	0	0.0124444	0.0164058	0.00985185	0.00946667	0	0	0	0	0.0398025	0	0	0.0326757	0	0	0.0381548	0	0	0	0.0797576	0	0	0	0	0.0786375	0.0868401	0.13972	0.0778425	0.11527	0.0941609	0.144546	0.0919533	0.111978	0.106985	0.0850813	0.0924467	0.0840871	0.12158	0.0814444	0.0844113	0.0985357	0.0798773	0.0897002	0.0884892	0.104429	0.104253	0.0829016	0.11068	0.0973588	0.106236	0.111118	0.112945	0.11775	0.0748906	0.10819	0.103425	0.111723	0.0835952	0.096937	0.0732457	0.0826193	0.0931859	0.0893568	0.109543	0.0898811	0.094767	0.0917828	0.110455	0.128035	0.0994167	0.0935683	0.132907	0.109141	0.123703	0.0845522	0.118746	0.0520455	0.0632348	0.23819	0.211419	0.152222	0.0900278	0.10907	0.11895	0.151625	0.103247	0.184236	0.045671	0.101679	0.076497	0.0965167	0.321484	0.184251	0	0.0209697	0.0129565	0.0952609	0.0207692	0.129085	0.00905556	0.012807	0.0112381	0.141143	0.17288	0.33627	0.0150286	0.123833	0.253879	0.137131	0.00921212	0.390471	0	0	0.1712	0.0524609	0.271475	0.0185	0.0872585	0.219857	0.0774795	0.0703333	0.0697719	0.0656129	0.0640852	0.0781111	0.0139487	0.0430769	0.0986667	0	0.334593	0.0722917	0.101787	0.0167059	0.181905	0.0964458	0.0442451	0.210652	0.0160333	0.0224118	0.0575789	0.0124444	0.00905556	0.0242222	0.0442193	0.0846364	0.0297143	0.0163958	0.073044	0.205718	0.130624	0.222302	0.218151	0.0578333	0.0799615	0.149722	0	0.067018	0.1748	0	0.168511	0.0919697	0.160958	0.430666	0.216382	0.118371	0.1265	0.0958779	0.105213	0.0598039	0.342324	0.0304697	0.327106	0.302969	0.0914857	0.00956667	0	0.161735	0.0415647	0.0285429	0.0968052	0.092803	0.130154	0.519004	0.175128	0.202227	0.176503	0.35358	0.376741	0.349641	0.242529	0.104175	0.1204	0.160237	0.102957	0.138536	0.128826	0.31574	0.132908	0.136347	0.15691	0.135004	0.131725	0.23119	0.168356	0.117697	0.211488	0.119089	0.156534	0.0912679	0.112173	0.0164878	0.0931458	0.00940351	0.0336011	0.374269	0.0897813	0	0.0609733	0.05	0.0361349	0.00925926	0.0585207	0.0103611	0.0162581	0.0743733	0.0552807	0.00985185	0	0.00993939	0.0220702	0	0.156686	0.00921212	0.00905556	0.0899725	0.0648654	0.00940351	0	0.0124444	0.0176	0.00940351	0	0.013619	0.0519675	0	0.00913725	0.0540646	0.0533968	0.130874	0.0865333	0.014172	0.0553333	0.0556504	0.0137931	0.0664667	0.342738	0.0919287	0.0128788	0.0410748	0.0123542	0.0191758	0.0204762	0.042828	0.113375	0.079642	0.104965	0.143	0.0502989	0.0159286	0.146366	0.109259	0	0.0896847	0.105354	0.0104167	0.0611618	0.0661556	0.0325647	0.162277	0.00985185	0.0987895	0.0808768
CAGGGCTTCCGCTAGG_1	0.039697	0.0926225	0.083192	0.0847855	0.0458152	0.0388581	0.0755908	0.0785686	0.144381	0.0588	0.14645	0.0589487	0.0796802	0.111	0.160828	0.123048	0.0661706	0	0	0.0453805	0	0	0	0	0	0.0298961	0.0492982	0	0.0607743	0.0459744	0.0765853	0.0620203	0	0.0359935	0.0305128	0	0	0	0	0	0	0	0	0.0452364	0.0507037	0.0274118	0.113097	0.100824	0.12026	0.157317	0.11062	0.110461	0.105516	0.0993244	0.130558	0.0759917	0.128639	0.174681	0.138917	0.0421296	0.429675	0.0923333	0.0695299	0.110218	0	0.101451	0.0512333	0.0303056	0.126719	0.242379	0.0874917	0.119721	0.339492	0.238186	0.0272917	0.129141	0.105566	0.364461	0.214378	0.155169	0.143119	0.167458	0.135431	0.0758755	0.133139	0.0720833	0.111	0.0540606	0	0.264048	0.0741548	0.0415606	0.414558	0.227332	0.095	0	0	0.104733	0	0.0986515	0.105733	0.0817143	0	0.0421622	0	0	0.161429	0	0	0.0877778	0.236037	0	0	0	0.0646667	0.0661389	0.0765638	0.0957804	0.0369259	0	0	0	0.128833	0.0794444	0.0610088	0.136474	0	0.0999173	0.1704	0.108786	0.177692	0	0.124667	0	0.0946667	0.0977971	0.113357	0	0.237208	0	0	0	0	0	0	0.101395	0.0946667	0.0553561	0.1508	0	0	0.299238	0	0	0.131905	0.242806	0.0315942	0.130985	0.0579074	0.0817143	0	0.0776344	0.131905	0	0	0.180143	0.0353684	0.108703	0.136316	0.100635	0.11375	0.105701	0	0.0501667	0.0652889	0.119256	0.210063	0.128833	0	0.0790667	0.0882796	0.0588	0.0443733	0.0381333	0.588323	0.0666014	0.0682803	0.0843159	0.0749667	0	0.0285747	0.152071	0	0.0274118	0.187501	0.187389	0.169402	0.413664	0.497315	0.0329219	0.0874444	0	0	0.114433	0.0471304	0.0933434	0	0.0933333	0.130012	0.0803158	0.108514	0.172455	0.1061	0.08985	0.06818	0.066	0	0	0	0.04625	0.0682361	0.057104	0	0	0.102489	0	0	0	0	0.03032	0	0	0.0381569	0.0681759	0.0586485	0.0887576	0.0605682	0	0.0417018	0.05264	0	0	0	0	0.0351473	0.0721053	0.116	0	0.0986905	0	0	0.0817143	0.0819867	0.14241	0.0531404	0.113623	0.128439	0.0643116	0	0.126667	0.111004	0.123786	0	0.0473333	0.155	0.0946667	0.0378841	0.158208	0	0	0	0	0.0516146	0.0417037	0.0540606	0.259722	0.06925	0	0	0.0998095	0.180336	0	0.10523	0	0.0443561	0.109625	0.203074	0.0613434	0	0.0525359	0.0876202	0.053172	0	0.0568733	0.0762963	0.0966667	0.085626	0.0284561	0	0	0	0	0.103804	0	0	0	0.028	0	0	0.117333	0	0.0763333	0.27919	0.0417037	0.0978	0.0602222	0.0588	0.0852059	0.489157	0.0709926	0.0740678	0.0830128	0.130297	0.179511	0	0	0	0	0.149444	0.1351	0	0	0	0	0	0.0373118	0	0.0613874	0	0	0	0	0.0526875	0	0.0939394	0	0	0	0	0.0951065	0.105449	0.113677	0.0812769	0.125054	0.0923566	0.161509	0.0980117	0.105934	0.117721	0.0947794	0.09589	0.0819414	0.136617	0.117746	0.121828	0.128813	0.107043	0.103571	0.100406	0.0934274	0.11812	0.087095	0.126196	0.110243	0.10828	0.161112	0.128665	0.125896	0.105597	0.12865	0.129548	0.0978793	0.114405	0.143244	0.0876873	0.0954992	0.109027	0.110496	0.129402	0.102943	0.125182	0.0992836	0.146635	0.138746	0.08245	0.112093	0.133117	0.138615	0.168119	0.0899917	0.125418	0.0476818	0.0697197	0.0521905	0.131419	0.0329444	0.0688056	0.127876	0.117442	0.143314	0.081358	0.113028	0.0435758	0.117454	0.0904545	0.0486667	0.334086	0.213248	0.039875	0	0.0315942	0.089029	0	0.131273	0.0501667	0.0755263	0	0.0521905	0.10598	0.229714	0.0388952	0.14086	0.298091	0.137263	0	0.398321	0	0	0.184903	0.0688436	0.300333	0.0720833	0.110519	0.171119	0.0829971	0.0643874	0.0832281	0.115871	0.0917218	0.074117	0	0.0570513	0.080303	0	0.214778	0.0867396	0.102913	0.0377451	0.189029	0.107643	0.0782255	0.158258	0.0723833	0.0274118	0.0582807	0	0.0501667	0	0.0585439	0.080303	0	0.0383229	0.0840503	0.18609	0.111502	0.221502	0.116391	0.0952056	0.0633013	0.0602222	0.0441905	0.0770721	0.0381333	0	0.1337	0.0745253	0.126993	0.44109	0.219083	0.181205	0.126792	0.0988425	0.156228	0.102941	0.37022	0.0353409	0.363475	0.317089	0.111075	0.0342333	0	0.195606	0.0516667	0.082681	0.106173	0.121275	0.204867	0.540821	0.185034	0.207114	0.179442	0.464662	0.389466	0.274608	0.245922	0.11795	0.126504	0.168599	0.109186	0.145826	0.151343	0.362246	0.140138	0.146636	0.173	0.137411	0.157901	0.253399	0.196293	0.151952	0.244045	0.117039	0.166089	0.0891616	0.127873	0	0.0980417	0.0647368	0.0346831	0.389759	0.0542292	0	0.135867	0.0441449	0.0643175	0.0251852	0.0523829	0.0223056	0.028	0.0748933	0	0	0	0.0454848	0	0.0977083	0.164023	0.0352727	0	0.105231	0.0677115	0.0244912	0	0	0.0555333	0.0244912	0	0.0289286	0.0610041	0	0	0.0983824	0.0469841	0.138683	0.0496727	0.0346129	0.0812738	0.0505528	0.0356437	0.075237	0.260952	0.123754	0	0.0590068	0	0	0	0.0510108	0.220125	0.0659136	0.119174	0.122952	0.0676207	0.0570238	0.150183	0.243519	0	0.0945608	0.039875	0.0977083	0.0357059	0.0790667	0.0723255	0.201298	0.0646667	0	0.133214
CAGGTATGTCTCTCAC_1	0.0249091	0.128142	0.088827	0.0379406	0.0867888	0.0425479	0.0563696	0.0601176	0.114714	0	0.169938	0.0686923	0.0896757	0.114714	0.204322	0.128629	0	0	0	0	0	0	0	0.0253611	0	0	0.0373947	0	0	0	0	0	0	0	0	0	0	0	0	0	0.0424444	0	0	0.0337442	0.334843	0.0342059	0.183194	0.17	0.302418	0.062494	0.0856574	0.0840993	0.544573	0.18448	0.107615	0.489258	0.269196	0.113779	0	0.0408951	0.120333	0.139652	0.0776047	0.109966	0.0543125	0.165039	0.0514778	0.0537014	0.102842	0.0609504	0.0536458	0.113299	0.168464	0.310219	0	0.215039	0.17171	0.172219	0.120849	0.242031	0.19556	0.0605	0.0327059	0.0634096	0.0424444	0	0	0.0456364	0	0	0.0407321	0.0428409	0.406382	0.221967	0	0	0	0.132067	0	0.115288	0.0975375	0	0	0	0	0	0	0	0	0	0.216673	0.0270556	0	0	0.0543704	0.0623796	0.066	0.0881784	0.0259012	0	0	0.0259012	0.133167	0	0	0.0578246	0	0.0804326	0	0.0564844	0.149725	0	0.0859281	0	0	0.0462464	0.0769365	0	0.111708	0	0	0	0	0	0	0.0812406	0	0.0249091	0	0	0.422	0.129857	0	0	0.14381	0.0644259	0.0477971	0.112227	0	0	0	0.0786882	0	0.133167	0.0543125	0.0684762	0.160649	0.120235	0.144554	0.0556941	0	0.0951995	0	0.0812222	0.0667111	0	0.0886667	0.133167	0	0	0.0405645	0	0	0.0819	0.579059	0.0788768	0.0249091	0.0628322	0.0349467	0.0315185	0	0.147575	0	0.0246863	0.194968	0.288667	0.137961	0.403825	0.48654	0.0456563	0.0903333	0	0	0.207333	0.0830362	0.0768909	0.0792222	0	0.0943237	0.0245789	0.102586	0	0.094337	0.0650111	0.0442533	0.160711	0.0245926	0.0543704	0.0694167	0	0.0270556	0.0475076	0	0	0.101867	0	0	0	0.0600784	0	0	0	0	0.0335833	0.0730272	0.0946954	0.0534167	0	0.0593596	0.0266133	0	0	0	0	0.0464651	0.0558246	0.0605	0	0.0939286	0	0	0	0.03956	0.111581	0.0475263	0.109767	0.121087	0.0398442	0	0	0.098543	0.1015	0	0	0	0	0.0477971	0.118667	0	0	0	0.0903333	0.0741875	0	0	0.163889	0	0	0	0.0471714	0.158146	0	0.0832211	0	0	0	0.179519	0.0518889	0.0792222	0.0452549	0.0959876	0.0353441	0.0960667	0.0562667	0.0315185	0	0.0360325	0.0431579	0.0315185	0	0	0	0	0	0	0	0.0250108	0	0	0	0	0	0	0	0	0.0792222	0	0.0476225	0.482484	0.0921593	0.0405932	0.0858179	0.0874904	0.185581	0	0	0.0792222	0.0251159	0.0903333	0.0819	0	0	0	0	0.0378889	0	0	0.0245766	0	0	0.0449911	0	0	0	0.0750606	0	0	0	0	0.0900326	0.0994882	0.178779	0.0804444	0.114582	0.115169	0.176265	0.0944167	0.100723	0.11139	0.0921559	0.0943817	0.0776918	0.114427	0.110484	0.103192	0.0967745	0.0919171	0.0910101	0.0978226	0.108644	0.133173	0.0917617	0.132921	0.113558	0.118746	0.127988	0.114417	0.11853	0.0967846	0.110418	0.118308	0.146177	0.0953639	0.124461	0.0855103	0.090264	0.119526	0.0882982	0.127722	0.0786064	0.0968044	0.086864	0.122455	0.137159	0.093975	0.103692	0.137415	0.131864	0.154934	0.107275	0.148481	0.0249091	0.0963939	0.201762	0.216452	0.120194	0.157972	0.131753	0.176642	0.17758	0.122741	0.187826	0.0564242	0.1243	0.0871394	0.100067	0.338976	0.198664	0	0.0456364	0	0.164319	0.0565769	0.160011	0	0.0304912	0	0.114714	0.186073	0.349	0.0379238	0.104787	0.248152	0.194919	0.0456364	0.402006	0	0	0.191383	0.0381564	0.287562	0.159125	0.100379	0.210905	0.0941023	0.0908874	0.0795965	0.0930968	0.0779223	0.0921813	0.0397949	0.0589316	0.136364	0	0.33537	0.109271	0.118333	0.0246863	0.194527	0.157635	0.0931176	0.246258	0.0528667	0.0246863	0.105842	0.0792222	0.0424444	0	0.138702	0.0879394	0.0684762	0.0640729	0.104843	0.23552	0.162006	0.251238	0.218339	0.0643556	0.132545	0.234722	0.0375714	0.0371532	0.142833	0	0.199078	0.134808	0.203748	0.448247	0.233296	0.141386	0	0.0990586	0.0940919	0	0.399077	0	0.396571	0.315045	0.101439	0	0	0.1745	0.0444235	0.0429429	0.105896	0.1109	0.158162	0.549742	0.178483	0.206667	0.183399	0.358265	0.381771	0.350253	0.245369	0.107454	0.125676	0.163379	0.11073	0.142428	0.156055	0.321625	0.138862	0.139403	0.165751	0.134933	0.131879	0.234304	0.172337	0.145964	0.218936	0.119976	0.156908	0.112761	0.127568	0	0.0920441	0	0	0.37508	0.106708	0	0.06508	0.0478986	0.0332063	0	0.0515372	0.0270556	0.0250108	0.0616133	0.0531053	0	0	0	0.0638596	0.115833	0.166921	0	0.0424444	0.100398	0.0606731	0	0	0	0.0667111	0	0	0	0.0519187	0.0324524	0	0.0779535	0.0510952	0.132184	0.102767	0	0.110155	0.0346748	0.0365402	0.0575259	0.21331	0.0905379	0.0428636	0.0532585	0	0	0	0.0570323	0	0.0259012	0.108202	0.0684762	0.0525862	0	0.141296	0.108481	0.0424444	0.101468	0	0.0605	0.0476225	0.0356889	0.049898	0.179747	0	0.0304912	0.114862
CAGGTATGTCTGTTAG_1	0.0227652	0.0700098	0.0968354	0.0458647	0.0516997	0.0577129	0.0717987	0.068732	0.055	0	0.157403	0.0427009	0.0655811	0.169333	0.110563	0.0954476	0	0	0	0	0.0427341	0	0	0	0	0	0	0.0332159	0	0	0.0724085	0.0588577	0	0	0	0.0226279	0	0	0	0	0.0703611	0	0.0452842	0	0.545259	0	0.264849	0.232482	0.195376	0.0459157	0.0385556	0.0978818	0.191565	0.153689	0.0837897	0.230275	0.253435	0.0625402	0.0510667	0.0382778	0.0969542	0.259652	0.0846838	0.0497241	0	0.0663235	0.0487111	0	0.0902719	0.0950177	0.0682958	0.0834545	0.180754	0.384787	0.0233958	0.366333	0.197146	0.184139	0.135251	0.238226	0.2454	0	0.17949	0.0802871	0.158028	0	0	0.0846667	0	0.262381	0.03925	0.0430985	0.41218	0.222529	0.0987667	0.135056	0.135056	0.02284	0.0438889	0.0227652	0.0448833	0.055	0	0.0637117	0	0.0438889	0.116333	0	0.0234638	0.103333	0.236287	0.0410139	0.0550208	0	0	0.101306	0.0908477	0.103655	0.0636296	0	0	0.0498889	0	0	0.0318596	0.0963509	0	0.071844	0	0.0880625	0.160871	0	0.0747582	0.0325385	0	0.0582609	0.0651508	0	0.102375	0	0	0	0	0	0	0.0871236	0.135056	0.031197	0.1788	0	0	0	0	0	0	0.0852407	0	0.117059	0.0262778	0.055	0	0.0994194	0	0	0	0	0.0530877	0.105068	0.121756	0.0645845	0.0345833	0.0982871	0.0281875	0.109139	0.0890444	0.0325385	0.0977778	0.0635	0	0.0294	0.0442688	0	0.02284	0	0.581888	0.0827826	0.0227652	0.0579412	0.0237533	0	0.0221264	0.134357	0	0.0437353	0.170099	0.135056	0.0945686	0.41118	0.493257	0.0393021	0.0915926	0	0	0.1329	0.0311304	0.0922747	0	0.0219677	0.133389	0.0544561	0.108129	0.0370606	0.0845519	0.0320333	0.0829667	0.0294	0.0219722	0	0	0	0.0564722	0	0	0	0	0	0	0	0.0579608	0.05252	0.0370606	0.0487083	0.0489804	0.0382685	0.0768073	0.0954833	0.0445303	0	0.0817456	0.0400133	0	0	0	0	0	0.0485614	0.0487083	0	0	0	0	0	0.03768	0.127845	0.0255263	0.0889245	0.0998636	0.0678949	0.0489804	0	0.0917196	0	0	0.048971	0.161278	0	0.0623623	0.118333	0	0.101278	0.088	0	0.0219271	0	0	0.166833	0	0	0	0.0325333	0.1646	0	0.100798	0.0438889	0.0396288	0	0.187824	0.0331515	0	0	0.0967535	0.0845161	0.0924667	0.0839433	0.0794815	0.0703611	0.053252	0.0473801	0.0759815	0	0	0	0.0524118	0	0.0325385	0	0.0219677	0	0	0	0	0.0325385	0	0.0438889	0.0248833	0	0	0.0863775	0.488853	0.0862481	0.0319096	0.0842487	0.0940268	0.188035	0	0	0.150778	0.0311304	0	0	0	0	0	0	0	0	0	0.0311802	0	0	0.0403125	0	0.0281875	0	0	0	0.0325385	0.055	0	0.081378	0.136184	0.132566	0.0761857	0.176838	0.127763	0.196012	0.086305	0.138892	0.125337	0.0857048	0.109545	0.0908409	0.208701	0.104743	0.101254	0.113585	0.0989154	0.107601	0.0989154	0.090612	0.09267	0.106924	0.118881	0.0996854	0.114217	0.14624	0.127985	0.123993	0.101547	0.108328	0.120325	0.113575	0.0892823	0.134803	0.0840584	0.09922	0.109122	0.106784	0.145703	0.091134	0.113779	0.0778706	0.122282	0.152531	0.0907083	0.0942233	0.14851	0.115149	0.147891	0.0912421	0.123348	0.0436742	0.0973636	0.116333	0.226559	0.0703611	0.0695	0.152875	0.135533	0.165519	0.168864	0.172201	0.0397879	0.134825	0.0933182	0.16695	0.34427	0.212872	0.051375	0	0.0395942	0.133913	0.0226026	0.159512	0.0655	0.0450526	0	0.116333	0.174013	0.291016	0	0.0922933	0.230697	0.159192	0.0370606	0.413065	0	0	0.215252	0.0682099	0.280799	0.14875	0.109587	0.235619	0.118678	0.100874	0.11607	0.134398	0.110629	0.0799415	0	0.0985085	0.0370606	0	0.337407	0.105833	0.144038	0.0427843	0.201728	0.134751	0.0873824	0.0575909	0.0248833	0.0563627	0.0576491	0.196889	0	0	0.0465175	0.188879	0	0.0335208	0.0749245	0.210819	0.147049	0.235251	0.203349	0.0796333	0.0312692	0.0635	0	0.0652883	0.0830333	0	0.182781	0.114515	0.165088	0.447763	0.228264	0.0732121	0.122042	0.0973431	0.121604	0.0328235	0.3524	0.0370644	0.339502	0.334614	0.127615	0	0	0.0227652	0.0501294	0.0626524	0.0545801	0.115994	0.146643	0.471142	0.188313	0.212381	0.186004	0.359118	0.402889	0.28927	0.258686	0.118292	0.131844	0.175655	0.115071	0.154002	0.140147	0.318571	0.136694	0.140463	0.170412	0.134274	0.138058	0.231761	0.163199	0.12117	0.217976	0.131262	0.170785	0.0851616	0.120097	0	0.0976887	0.0530877	0.0331202	0.383172	0.06925	0.108	0.117987	0.0476812	0.0681111	0	0.0803416	0.023125	0.0836882	0.02284	0.140561	0.0438889	0	0.0392576	0.0447018	0	0.165167	0	0	0.104291	0.0620513	0	0	0	0.0541333	0	0	0	0.0804268	0.0225	0	0.0699225	0.0508571	0.13511	0.0677485	0.0477849	0.0355	0.0690488	0.036931	0.0476444	0.241619	0.122225	0.0238636	0.0935102	0	0.0449818	0.055	0.0339355	0.160542	0.043037	0.111506	0	0.0541264	0	0.17526	0	0.0655	0.0990135	0.0281875	0	0.0504706	0.0643111	0.0417804	0.143063	0	0.0952105	0.0659348
CAGTTAGAGCATCAGG_1	0.0627121	0.132049	0.103667	0.0471155	0.0791221	0.0544092	0.054835	0.0609216	0	0	0.126132	0.0895214	0.089018	0.126095	0.0524943	0.0938286	0.0588882	0	0	0	0	0.0710881	0	0	0	0	0	0.0339356	0.0560311	0	0.0747449	0.0596301	0	0	0	0	0	0	0	0	0	0	0.0342404	0.0333837	0.256593	0.0237745	0.529634	0.465712	0.177014	0.0325663	0.0973333	0.091	0.164955	0.137573	0.113191	0.175733	0.444969	0.0820086	0	0.0257099	0.0715958	0.143424	0.087156	0.0863793	0	0.113775	0.0389	0	0.144754	0.0959894	0.06485	0.0732294	0.175805	0.410767	0.0337639	0.263879	0.338811	0.178847	0.125316	0.21176	0.286782	0.056625	0.0863922	0.0654659	0.114972	0.056625	0.0640476	0.124758	0	0.13881	0.0338452	0.0242045	0.392996	0.224661	0.0464333	0	0	0.0253733	0.0509259	0.0427803	0.0529417	0	0	0.0237387	0	0	0.0640476	0	0	0.0297963	0.215044	0.0257639	0	0	0.0509259	0.0956296	0.0733498	0.0869961	0.0247531	0	0	0	0	0	0.035193	0.0811404	0	0.0738416	0	0.0486562	0.16133	0	0.0681242	0.0374103	0	0.0403188	0.0658095	0.056625	0.056625	0	0	0	0	0	0	0.0886843	0	0.0329091	0.0464333	0	0	0.110381	0	0	0	0.0771481	0	0.124289	0.0297963	0.0640476	0	0.0523011	0	0	0	0	0.111807	0.116639	0.133497	0.0674064	0	0.0779732	0.0321458	0.0760556	0.0625778	0.0374103	0.146952	0.137889	0	0.0336222	0.0343441	0	0	0	0.574959	0.0681449	0.043947	0.0645251	0.0413667	0	0	0.148515	0	0.036549	0.180116	0.284056	0.0976471	0.402311	0.485505	0.0695781	0.104963	0	0	0.0847333	0.0433261	0.0759232	0.0740556	0.0503763	0.0900578	0.0237632	0.100674	0.0428182	0.0689444	0.0685056	0.06042	0.0336222	0	0	0.0398611	0	0.0257639	0.0399847	0	0	0	0	0	0	0	0	0	0	0	0.0464352	0.0604853	0.0877911	0.0526515	0	0.0360526	0	0	0	0	0	0.0241008	0.0591088	0	0.0353571	0.0669762	0	0	0	0.0253733	0.105117	0	0.0992956	0.0931705	0.0444964	0	0	0.0784238	0.0353571	0	0.0262174	0.0740556	0	0.0465217	0	0	0	0	0	0.0377396	0	0	0.167833	0.0598194	0	0	0.0237429	0.144656	0	0.0959482	0.0509259	0.0242045	0	0.169886	0.0369899	0	0.0412092	0.0872558	0.0483548	0	0.0547167	0.0297963	0	0.0459106	0	0	0	0	0	0	0	0	0	0	0	0	0.056625	0	0.0374103	0	0	0.02805	0	0.0464333	0.0542696	0.478416	0.0635741	0.040548	0.0736513	0.0879195	0.178534	0	0	0	0.0338841	0	0	0	0	0	0	0	0	0	0.0237387	0	0	0.044756	0	0.0321458	0	0	0	0.100282	0.18081	0	0.102515	0.0958215	0.158743	0.0818342	0.142781	0.0986103	0.171158	0.0880533	0.104093	0.132579	0.0964494	0.0984367	0.0856432	0.156423	0.0967048	0.123391	0.10774	0.077471	0.092191	0.0901808	0.0927949	0.120113	0.102316	0.115601	0.0977211	0.133605	0.119537	0.106678	0.11326	0.0867197	0.122269	0.105103	0.109942	0.0792041	0.139748	0.084701	0.085599	0.106662	0.0868844	0.131563	0.0788375	0.11393	0.0815788	0.117252	0.138332	0.0831983	0.0951767	0.137502	0.157982	0.17559	0.0961526	0.11603	0.0563939	0.160508	0.118762	0.227957	0.0717778	0.0598194	0.132078	0.161108	0.160106	0.0550247	0.173458	0.0483203	0.0864042	0.0898576	0.0472	0.336104	0.199187	0.0321458	0	0.153623	0.140681	0.104615	0.145251	0.0398611	0	0.126095	0.135048	0.1919	0.287048	0	0.109053	0.0939697	0.190192	0.0428182	0.405263	0	0	0.183864	0.0528436	0.319763	0	0.148249	0.266262	0.109652	0.100901	0.108719	0.117118	0.0819749	0.076924	0	0.0590769	0.0852727	0	0.332778	0.0768542	0.0987814	0.0701275	0.215105	0.105839	0.0861373	0.101045	0.02805	0.0237745	0.0577895	0	0.0717778	0	0.0896404	0.0776364	0	0.0239063	0.0973459	0.253435	0.139049	0.224979	0.186432	0.117194	0.065141	0.137889	0.098	0.0591802	0.0847333	0	0.170911	0.0751717	0.155729	0.44575	0.227326	0.0712273	0	0.100551	0.163643	0.0590784	0.367512	0.0339356	0.364399	0.322112	0.105079	0	0.0288596	0.0799545	0.0434275	0.0532905	0.0691385	0.102751	0.142677	0.613683	0.189711	0.211508	0.188678	0.356452	0.386983	0.267039	0.259287	0.123631	0.134934	0.171813	0.110197	0.147375	0.147639	0.313084	0.138748	0.142233	0.167834	0.136109	0.139228	0.224858	0.17284	0.133458	0.218205	0.131106	0.164483	0.0891431	0.12078	0	0.0947194	0	0.034377	0.376706	0.13499	0.0640476	0.0802267	0.0478261	0.0529087	0	0.0812562	0	0	0.0253733	0	0	0	0.0441515	0	0	0.161348	0	0	0.109129	0.0399423	0	0	0	0.0625778	0	0	0.0537024	0.0575407	0	0.0308824	0.0801654	0.0510159	0.153276	0.071403	0	0.0869643	0.0955772	0.0692644	0.054	0.200881	0.0907632	0.0267424	0.0914354	0	0.0317939	0.0640476	0.0240108	0.122042	0.0247531	0.116331	0.0640476	0.0542644	0	0.15408	0.0509259	0	0.083473	0.0869583	0	0.0351078	0.122667	0.0523412	0.154219	0.0509259	0.0762982	0.0731123
CAGTTAGGTAACACCT_1	0.0307652	0.11475	0.0928692	0.0864719	0.0625908	0.0456073	0.0691254	0.0656797	0	0	0.158	0.0628889	0.0653333	0.105286	0.233621	0.284333	0.0620961	0	0.0342778	0.0876637	0.0362738	0	0	0	0	0.0682208	0.0487105	0.0372159	0.0702443	0.0474579	0.112826	0.0861768	0.0573911	0.0308431	0.0435833	0	0	0.0727273	0.0325758	0.0927083	0	0	0.0851421	0.0451473	0.0943796	0.0322647	0.096043	0.0890676	0.161316	0.178201	0.148602	0.141215	0.151858	0.142502	0.130551	0.123133	0.135051	0.248296	0.180717	0.0609815	0.115004	0.118864	0.0898526	0.170333	0	0.159392	0.0385222	0.0561597	0.150921	0.167957	0.0681458	0.167792	0.188375	0.22372	0.0307292	0.130382	0.102922	0.213023	0.17843	0.188114	0.129553	0	0.163882	0.0668233	0.150028	0.0927083	0	0.181758	0	0.149619	0.122756	0.0753712	0.406443	0.218969	0.0546667	0.266444	0.145944	0.0426267	0	0.128288	0.1394	0	0.0758095	0.0315405	0	0	0.105286	0	0	0.0343704	0.244947	0.0593194	0	0	0.0600741	0.0513241	0.0973992	0.095798	0	0.0927083	0.0690606	0.0354444	0.145944	0.0758056	0.0541404	0.129667	0	0.136681	0	0.101312	0.183037	0	0.102758	0	0	0.118	0.0975952	0	0.110542	0.0291944	0.122167	0.0559762	0	0	0	0.0885453	0	0.0485076	0.0546667	0	0	0.241952	0.083	0.0753	0.132143	0.104148	0	0.130634	0	0	0	0.0733118	0.125667	0	0	0.0758095	0	0.133219	0.136463	0.113858	0.0467222	0.110075	0.164083	0	0.0623778	0	0.109079	0.0877778	0	0	0.042629	0.0753	0.0765733	0.0546667	0.590401	0.0262319	0.0340076	0.0705011	0.0625667	0.0458333	0	0.160513	0	0.0322647	0.185343	0.239611	0.089451	0.417809	0.498886	0.0516667	0.0600741	0.0333226	0	0.106333	0.080971	0.126319	0	0.0499892	0.117971	0.0541404	0.131331	0.0820303	0.0951111	0.146333	0.14678	0.110578	0	0.220741	0.124167	0.124792	0.0894444	0.0528165	0	0	0.0654	0	0	0	0.0478627	0	0	0	0	0.0644167	0.0521814	0.0808915	0.0574924	0	0.0830088	0.06584	0	0	0	0	0.0704109	0.0997895	0.110542	0.0412381	0.203738	0	0	0	0.0426267	0.135368	0	0.121371	0.12275	0.0756449	0.103098	0	0.108088	0.092881	0	0.0297971	0.0877778	0.122167	0.130725	0.157292	0	0.0758056	0.0661667	0	0.120167	0.0988519	0	0.164944	0.0738611	0	0	0.0508286	0.180412	0	0.116221	0	0.0638485	0	0.199561	0.125364	0	0.0798562	0.082569	0.0342957	0	0.0468233	0.082463	0.0639167	0.0825528	0.0313509	0	0	0	0	0.0478627	0	0	0	0	0	0	0.110542	0	0	0	0.112333	0.0989667	0.164944	0	0.0805392	0.493718	0.130804	0.0723107	0.102854	0.124703	0.200163	0	0	0	0	0.0988519	0.0895667	0	0	0	0	0	0	0	0.025964	0	0	0	0	0	0	0.050303	0.0877778	0	0	0	0.102502	0.0993973	0.122106	0.08199	0.101828	0.0887662	0.193088	0.0866733	0.0970995	0.107358	0.0826998	0.0725317	0.103707	0.114578	0.0853615	0.0887662	0.106796	0.114138	0.105749	0.110474	0.0899009	0.11547	0.0938998	0.115065	0.106687	0.109166	0.109155	0.105462	0.13293	0.0918855	0.105944	0.133518	0.0937636	0.0984541	0.120259	0.0839364	0.0872995	0.0938442	0.0804405	0.108883	0.0940285	0.110233	0.0913367	0.120808	0.140836	0.07873	0.0948567	0.14178	0.13024	0.157481	0.0847546	0.118259	0.0734545	0.0749924	0.179095	0.219688	0.106972	0.0852083	0.134591	0.150708	0.159788	0.0950494	0.176917	0.0559437	0.0906125	0.0847727	0.0796667	0.332777	0.206123	0.0501875	0	0	0.091942	0.0639487	0.129592	0	0	0	0.0758095	0.185333	0.34081	0.058819	0.110513	0.233303	0.155677	0	0.396943	0	0	0.187112	0.0508971	0.244338	0	0.0981882	0.18031	0.0789532	0.0631667	0.033193	0.0879247	0.0806165	0.0752105	0	0.0822949	0.0861515	0	0.406963	0.116281	0.104301	0.0729216	0.184622	0.10002	0.100255	0.174076	0.0424833	0.0322647	0.0569123	0	0	0	0.0531228	0.136667	0	0.0599792	0.0820755	0.219944	0.168618	0.238161	0.220865	0.0469	0.0507756	0.208278	0	0.0376757	0.126967	0	0.1838	0.172879	0.192255	0.445598	0.233285	0.206917	0.0669167	0	0.147588	0.0553529	0.392619	0	0.383031	0.299228	0.103885	0	0.0569123	0.193553	0.0595961	0.0908238	0.142359	0.129238	0.153908	0.595475	0.19622	0.22037	0.19744	0.363145	0.392653	0.255421	0.252705	0.13961	0.148126	0.171703	0.113345	0.167668	0.168301	0.333289	0.138153	0.14323	0.168567	0.145233	0.157088	0.260343	0.204177	0.175249	0.251343	0.126225	0.171323	0.0825971	0.164818	0.0309675	0.0922328	0	0.0284699	0.379804	0.0613958	0	0.0286667	0.0808261	0.0510317	0.0343704	0.0659201	0.0291944	0.0566452	0.0286667	0.033193	0	0	0.12753	0	0.157292	0.162182	0.050303	0	0.107663	0.0368718	0.033193	0	0	0	0.033193	0	0	0.0632317	0.0637937	0.0478627	0.139036	0.0871587	0.164552	0.078103	0.0499892	0.0975476	0.0596504	0.0520805	0.0349111	0.320786	0.0955126	0.0398636	0.0933401	0.0329271	0	0	0.193129	0.0669167	0.0278025	0.10472	0	0.107805	0.146631	0.149161	0.0600741	0.0467222	0.0868266	0.0501875	0	0.0511961	0.0873111	0.0830706	0.215452	0	0.116807	0.204446
CAGTTCCAGCCATATC_1	0	0.142422	0.0845084	0.0619967	0.0548911	0.0398218	0	0.0610065	0	0	0.173977	0.0630769	0.0863243	0	0.155828	0.218124	0.0601882	0	0.0292698	0.0502153	0	0	0	0	0	0.0442381	0.0548421	0	0.0655445	0.0372015	0.0860501	0.0703171	0.0421422	0	0.0422051	0	0	0	0	0	0	0	0.0307432	0	0.264398	0.0352647	0.132043	0.135815	0.209607	0.125574	0.159296	0.123558	0.411297	0.177471	0.147175	0.463317	0.200592	0.219506	0.1374	0.0747037	0.0979708	0.191379	0.0853675	0.184575	0	0.160471	0.0533556	0.0631806	0.150939	0.15723	0.0699333	0.140457	0.173225	0.250045	0	0.188745	0.105396	0.177667	0.14157	0.207102	0.1423	0	0.0824314	0.0589478	0.124972	0	0	0.0629091	0	0.249048	0.0560298	0.0292273	0.397859	0.218834	0.0685333	0.110889	0.110889	0.0713733	0	0.0867197	0.0907208	0	0.095619	0	0	0	0	0	0	0.0420741	0.228543	0.0349722	0	0	0.0754815	0.0597037	0.0835885	0.094151	0	0	0	0	0.110889	0.0582778	0.0295789	0.126123	0	0.0963972	0	0.0517188	0.159014	0	0.0797908	0	0	0.0756232	0.0747143	0	0.08425	0.0349722	0	0	0	0	0	0.0959934	0	0.0441212	0.0685333	0	0.146111	0.132762	0	0	0.132762	0.092537	0	0.124626	0	0	0	0.0590968	0.095619	0	0	0.095619	0.0404912	0.122324	0.1257	0.0645388	0.0582778	0.0900827	0.0459583	0	0.0483556	0	0.0837937	0.110889	0	0	0.0414731	0	0.0604267	0.0685333	0.576401	0.0811739	0.0292273	0.0635163	0.0425467	0	0.031931	0.146838	0	0	0.181095	0.271611	0.0971863	0.405204	0.486648	0.0414792	0.0754815	0	0	0.134067	0.0682826	0.0904121	0	0.0522796	0.108981	0.0295789	0.104835	0.0629091	0.0870222	0.0876167	0.0818667	0.168067	0	0.0754815	0	0.08425	0.0349722	0.0420122	0	0	0.0656889	0	0	0	0	0	0	0	0	0.0662778	0.0575828	0.0881467	0.0739091	0	0.0295789	0	0	0	0	0	0.0292403	0.0658246	0.08425	0.0511429	0.0979524	0	0	0	0.0342133	0.117417	0.0972281	0.0707799	0.10511	0.0517029	0	0	0.0821015	0.0511429	0	0.0358261	0.110889	0	0.0928116	0.08425	0	0.0582778	0.0511429	0	0.0512917	0.0754815	0	0.167222	0.0349722	0	0	0.048781	0.159859	0	0.0895199	0	0.0292273	0.0459583	0.18201	0.0503838	0	0.0474641	0.0896217	0.0414731	0	0.0461067	0.0784815	0	0.0612846	0	0.0420741	0	0	0	0	0	0	0	0.0366129	0	0	0.08425	0	0	0	0.0915926	0.0791167	0.110889	0	0.0608824	0.47939	0.100296	0.0304407	0.0874615	0.11982	0.191817	0	0	0	0	0.0754815	0.0685333	0	0	0	0	0	0	0	0.0336306	0	0.0515	0	0	0	0	0.0629091	0.110889	0.0544103	0	0	0.102474	0.0832828	0.126365	0.075393	0.122393	0.0952687	0.204257	0.07944	0.0925323	0.0872803	0.0731874	0.0852783	0.0953216	0.130173	0.0840199	0.0866899	0.0973035	0.0742388	0.10276	0.0836899	0.0900188	0.113719	0.0911347	0.114724	0.101495	0.109519	0.114518	0.112101	0.122708	0.0827385	0.106451	0.125525	0.0892432	0.0910969	0.104993	0.0690515	0.093	0.10498	0.0829782	0.119407	0.0725863	0.108833	0.0919701	0.104347	0.12695	0.089335	0.0786967	0.120143	0.116128	0.137149	0.0928856	0.129332	0.0292273	0.0638182	0.132762	0.253538	0.0799444	0.0731111	0.122969	0.101642	0.168568	0.105753	0.192021	0.0601602	0.104512	0.0839939	0.147967	0.323954	0.20252	0.0591667	0	0.0358261	0.0735072	0	0.128355	0	0	0.095619	0.095619	0.153127	0.324905	0	0.129287	0.285545	0.118111	0	0.396995	0	0	0.183573	0.0449424	0.276603	0	0.0928413	0.214881	0.0765351	0.0626892	0.0541754	0.0945591	0.0800802	0.12262	0	0.0703846	0.0933333	0	0.340537	0.0763021	0.108322	0.049549	0.187169	0.102426	0.0688235	0.188727	0	0	0.0571404	0	0.0582778	0.171778	0.0709123	0.182061	0	0.0308125	0.0544277	0.211678	0.131713	0.226026	0.206885	0.0460722	0.0625962	0.154222	0	0.0297117	0.0945333	0	0.158026	0.0944949	0.166984	0.439818	0.220893	0.214674	0.102375	0.0936886	0.123871	0.0688235	0.389014	0	0.383144	0.301658	0.110989	0	0	0.191242	0.0459059	0.0791714	0.0986797	0.109576	0.144862	0.670192	0.182009	0.206591	0.182022	0.355258	0.380296	0.295005	0.245804	0.115614	0.125227	0.163891	0.102752	0.139749	0.15961	0.319861	0.132938	0.137135	0.170772	0.125985	0.142638	0.246444	0.190545	0.147205	0.236732	0.123369	0.159095	0.101802	0.159298	0.0293171	0.0932757	0	0.0442678	0.374305	0.0409792	0	0.0468667	0.0498261	0.0432698	0.0420741	0.050832	0.0349722	0	0.08664	0.0404912	0	0	0.0433788	0	0.08425	0.160441	0.0629091	0	0.0981084	0.0674103	0.0404912	0	0	0.0624444	0.0404912	0	0	0.0509756	0.044873	0	0.107667	0.0532063	0.152423	0.0829636	0.0311398	0.0558095	0.0612846	0.031931	0.0366667	0.281381	0.105048	0	0.0901429	0	0	0	0.102946	0.226792	0.0625802	0.112254	0	0.113253	0.0375833	0.138129	0.109333	0.0582778	0.0742387	0	0	0.0319706	0.0483556	0.0707412	0.192033	0	0.0749825	0.158707
CAGTTCCAGGTCATTC_1	0.0411667	0.151382	0.0948017	0.0623267	0.0562277	0.0470198	0.0528647	0.0585882	0	0	0.195457	0.097	0.116023	0	0.0986552	0.21059	0.0618882	0	0.0354683	0.0677021	0.0346944	0.0734022	0	0	0	0.0456104	0.0232807	0.0424167	0.0700952	0.0451905	0.0898263	0.0733252	0.0553067	0	0.0511538	0	0.0418958	0	0	0	0	0	0.0453279	0.0351977	0.0839444	0.0342941	0.0385484	0.0753649	0.127808	0.159373	0.155565	0.15378	0.126898	0.132098	0.140758	0.10925	0.123671	0.281463	0.199333	0.0639568	0.131196	0.0637273	0.0916667	0.158529	0	0.159157	0.0624667	0.0528611	0.203079	0.208082	0.0822375	0.170305	0.197569	0.214848	0.0525625	0.132095	0.10801	0.202355	0.174921	0.186302	0.0994444	0.116792	0.100863	0.0729458	0.134861	0.076125	0	0.057	0	0.120857	0.126077	0.0237879	0.411798	0.224748	0	0	0.100056	0.03968	0	0.0773636	0.0881792	0.170667	0.134857	0.027955	0.154278	0	0	0	0.0674348	0.0496667	0.239971	0.0322639	0.0418958	0	0.171593	0.0886574	0.095716	0.103022	0.0425802	0	0	0	0	0.153528	0.0232807	0.106351	0	0.142251	0	0.049099	0.166723	0	0.0726078	0	0	0.0458116	0.0716905	0	0.0543333	0	0.100056	0	0	0	0	0.110313	0	0.0951667	0.0822	0	0	0.128429	0	0	0.140714	0.0593611	0	0.127498	0	0	0	0.0489677	0.0614286	0	0	0.142571	0	0.123977	0.126471	0.0645708	0.0696667	0.1029	0.0418958	0	0.0574667	0	0.114635	0.232056	0	0.0833778	0.061957	0.0620333	0.0712533	0.0822	0.589955	0	0.02775	0.0884227	0.0399467	0	0.0626092	0.138947	0.0712593	0.0283627	0.171477	0.379556	0.118343	0.414213	0.499573	0.0394479	0	0.029043	0	0.279467	0.0578841	0.0996788	0	0.0863333	0.125254	0.0441228	0.113169	0.057	0.0889407	0.127222	0.0721733	0.0574667	0.0280648	0.106	0	0.120375	0.0652639	0.0570826	0	0	0.0694	0	0	0.0816333	0.0747843	0.07884	0.057	0.149917	0.0400588	0.0556667	0.0797075	0.0987448	0.0503333	0	0.0764386	0.06824	0	0	0	0	0.0359612	0.0932772	0.192375	0.0707619	0.0609048	0	0	0	0.02464	0.140129	0	0.0401258	0.0850758	0.0863188	0.0400588	0	0.0987241	0.074619	0	0	0	0	0.141884	0.101333	0.0744359	0	0	0	0.0350833	0.0488889	0	0.260333	0.0458194	0	0	0.0513333	0.175738	0.0863333	0.109995	0.0682593	0.04575	0.0545	0.195564	0.0762626	0	0.098719	0.099924	0.0731882	0.0620333	0.0547433	0.0496667	0.0799722	0.111146	0.0761579	0	0.0865758	0	0	0	0	0	0	0	0	0	0	0	0	0	0.201037	0.125117	0.159056	0	0.0604265	0.492725	0.109619	0.0582825	0.0824513	0.124766	0.203264	0.0886667	0.100056	0.154278	0.0663333	0	0	0	0	0	0.100056	0.0305309	0.029043	0.0278333	0.0375225	0	0	0.0422708	0	0.0545	0	0.0878788	0.156667	0.125846	0.115143	0	0.111825	0.103273	0.129129	0.0775473	0.107906	0.101731	0.176735	0.09481	0.115161	0.0933201	0.09767	0.0929717	0.0925762	0.123092	0.0990464	0.0996468	0.12243	0.102914	0.0867203	0.10164	0.0869197	0.10162	0.0861762	0.116169	0.11326	0.100316	0.126423	0.115132	0.11148	0.088641	0.108924	0.143217	0.102134	0.0986122	0.123509	0.103122	0.112963	0.119337	0.11093	0.115008	0.098263	0.114862	0.100516	0.131955	0.142224	0.08814	0.085715	0.145998	0.125289	0.17697	0.0946385	0.111262	0.034447	0.0998333	0.128429	0.231301	0.0774167	0.105722	0.138809	0.141992	0.160633	0.119	0.177028	0.0456926	0.110767	0.0926939	0.09625	0.330382	0.203206	0.0418958	0	0.0674348	0.110797	0.0537436	0.130006	0	0	0.115143	0.0614286	0.189413	0.353159	0	0.0942533	0.252242	0.16702	0	0.398056	0	0	0.190914	0.074214	0.243744	0	0.0811587	0.165952	0.0568421	0.0542568	0.0942632	0.160194	0.0745689	0.081269	0	0.0616239	0.0921818	0.0863333	0.386796	0.0666771	0.0920219	0.0232353	0.189773	0.10851	0.121539	0.0913636	0.160833	0.0283627	0.0525789	0	0.0528611	0	0.0465702	0.113152	0	0	0.0702516	0.239989	0.145405	0.229093	0.221453	0.0771333	0.062391	0.149167	0	0.0232432	0.0915	0	0.194656	0.0831919	0.158245	0.439739	0.224313	0.235659	0.125333	0.0993162	0.136871	0.0670784	0.383346	0	0.375772	0.306425	0.117294	0.0459333	0	0.159788	0.0658078	0.110995	0.129316	0.111381	0.195303	0.563458	0.19903	0.225114	0.194708	0.360604	0.394854	0.249268	0.262172	0.133461	0.157283	0.182707	0.113842	0.155275	0.195266	0.336845	0.140749	0.134545	0.164549	0.134932	0.153377	0.270044	0.213784	0.188306	0.251315	0.144867	0.17384	0.096953	0.150298	0	0.100316	0	0	0.386327	0.0696979	0	0.093	0.0254203	0.0810595	0.0287778	0.0755317	0.025	0.029043	0.02464	0.0681404	0.0682593	0	0.0784242	0.0497368	0	0.167366	0.0411515	0	0.111286	0.0420192	0.0278947	0	0	0	0.0278947	0	0	0.0457154	0.0325238	0.0519216	0.149346	0.0264762	0.156775	0.0604424	0.0610968	0.151857	0.079878	0	0.0495037	0.314167	0.0945149	0	0.053	0.0472292	0.0394667	0.199476	0.121957	0.0543333	0.0812963	0.11622	0	0.137621	0.152643	0.149606	0.136889	0.184861	0.0909775	0.0418958	0.116792	0.0574608	0.0440222	0.0762078	0.229496	0	0	0.199286
CATAAGCAGCGGACAT_1	0.0541136	0.0926324	0.0898186	0.0551848	0.0779109	0.0378548	0.0597063	0.0524837	0	0	0.097155	0.0360855	0.0560946	0	0.0884828	0.104752	0.0612569	0	0	0.0454159	0	0	0	0	0	0.0312641	0.0363684	0	0	0.0405751	0.0728106	0	0	0	0.0257821	0.0352403	0	0	0.0245051	0	0	0.0359203	0.0274863	0.048686	0.139824	0	0.0934624	0.112311	0.187316	0.0529799	0.0510833	0.0720355	0.236894	0.18664	0.0738021	0.245808	0.0899176	0.0760287	0	0.0345802	0.0706792	0.0726212	0.056453	0.0412414	0	0.0873922	0.0982667	0.0346944	0.0660263	0.116784	0.0879792	0.101312	0.169362	0.214195	0	0.135592	0.087947	0.179099	0.113971	0.21545	0.120616	0	0.112235	0.0991606	0.0734167	0	0.0672381	0.0794242	0	0.121571	0.0427976	0.0759848	0.422248	0.227926	0	0	0	0.0643733	0	0.0737121	0.0647	0	0	0.0616937	0	0.0534074	0	0	0.0271884	0.077537	0.22782	0.0462222	0.0573125	0	0	0.138509	0.0978971	0.098402	0.0761481	0	0	0	0	0.0734167	0.0963333	0.0787368	0.0486667	0.111891	0	0.128547	0.174673	0	0.0584052	0.0742564	0	0.0271884	0.0465714	0	0.0956667	0.0462222	0	0	0.0417222	0	0.0777778	0.0894084	0.141167	0.0350909	0.0867	0.0777778	0	0	0	0	0	0.0476019	0	0.0814872	0.11113	0	0	0.056	0.121571	0	0.0335417	0.0672381	0.0300351	0.107852	0.130937	0.0658356	0.123028	0.0851046	0.0620833	0.117833	0.096	0.0742564	0.0719048	0.0777778	0	0.0663556	0.0782204	0	0.0262667	0.123333	0.589988	0.0646377	0.0247121	0.0835534	0.0531067	0.031037	0.0696897	0.14079	0	0.0356176	0.175877	0.0777778	0.0919412	0.414923	0.496509	0.0281354	0	0	0.0777778	0.1412	0.0562681	0.123232	0.0777778	0.0664624	0.107934	0.0463772	0.0975975	0	0.073637	0.0841167	0.0720733	0.0351111	0.0243519	0	0	0	0.0462222	0.0449939	0.0351111	0.0734167	0	0	0.0539425	0	0.0814314	0.0262667	0	0	0.0321961	0	0.0833333	0.0981435	0.0353636	0.0777778	0.0824298	0.09628	0	0	0	0	0.0467752	0.0734035	0	0.0369524	0	0	0.0777778	0	0.0597467	0.11568	0.0540702	0.118038	0.120924	0.0483768	0.158235	0.0534074	0.0736887	0.0369524	0	0	0	0	0.0851449	0.175083	0	0.0417222	0.0369524	0	0.0246042	0.0956667	0.0863636	0.155889	0.0266944	0.0777778	0	0.0743905	0.16658	0	0.104665	0.0534074	0.105962	0.0335417	0.183113	0.0798586	0.0777778	0.0256209	0.105357	0.0434355	0.0486667	0.0558333	0	0.0417222	0.0792602	0.0493743	0.0852407	0	0	0	0	0	0	0	0	0	0	0	0	0.0391282	0	0	0	0.155889	0	0.0547892	0.48169	0.124219	0.0270734	0.0812385	0.104075	0.165678	0	0	0.153889	0.0249275	0	0	0	0.0863636	0	0	0.0449753	0	0	0.0346216	0	0	0.0451548	0.0254667	0	0	0.0448485	0	0	0	0.0353846	0.0913986	0.161884	0.124638	0.0757546	0.135243	0.129506	0.189957	0.116295	0.133317	0.133879	0.101695	0.12064	0.094995	0.179974	0.101939	0.100367	0.113735	0.106163	0.109208	0.106667	0.112031	0.107936	0.0827876	0.123529	0.114976	0.126504	0.14268	0.137342	0.108359	0.0971846	0.127365	0.121964	0.105238	0.109039	0.144506	0.0800241	0.0956447	0.165214	0.108881	0.14693	0.0843585	0.114279	0.095942	0.153873	0.171867	0.10957	0.0928767	0.145007	0.126035	0.15869	0.101371	0.137207	0.0247121	0.0975682	0	0.20271	0	0.0774167	0.135429	0.142925	0.174977	0.101148	0.140125	0.0786494	0.105692	0.0850636	0.154017	0.34289	0.212061	0.0335417	0	0.0668986	0.107	0.0434615	0.165474	0.0417222	0.11814	0.0672381	0.13419	0.20182	0.356952	0.0482952	0.0878067	0.365273	0.154313	0	0.410625	0	0	0.210414	0.0745802	0.134621	0.0594167	0.0825873	0.198952	0.0782602	0.0716396	0.0933684	0.14828	0.092619	0.0851696	0.132769	0.0605342	0.120939	0	0.337556	0.0930938	0.101617	0.0244314	0.159288	0.133924	0.0512941	0.106258	0.09385	0	0	0.217278	0	0	0.0919474	0.188818	0	0.0626458	0.111786	0.202859	0.150158	0.231346	0.18112	0.0932333	0.0755	0.0777778	0.064119	0.0853784	0	0.0594167	0.179752	0.102444	0.149745	0.446903	0.228567	0.0607045	0	0.100703	0.133281	0.114314	0.311739	0	0.292241	0.325238	0.122079	0	0.0540702	0.0563939	0.0333725	0.0360476	0.105874	0.111714	0.172537	0.230608	0.198135	0.227666	0.193349	0.36621	0.415128	0.344172	0.269147	0.113503	0.137755	0.1804	0.103126	0.151685	0.147602	0.322737	0.126358	0.129762	0.143015	0.134762	0.139943	0.239612	0.191035	0.144379	0.227163	0.127749	0.168818	0.0927546	0.138125	0.0369756	0.0934105	0	0.0349727	0.38335	0	0.262952	0.04148	0	0.0901548	0.031037	0.0827493	0.0266944	0.0693118	0.102053	0.0573509	0	0	0.0830909	0.0266784	0	0.171873	0	0.0417222	0.11146	0.0783141	0.0300351	0	0	0.126444	0.0300351	0	0.0253095	0.0872276	0.0354127	0.0814314	0.0536667	0	0.140644	0.073003	0.0417742	0.10456	0.116927	0	0.090763	0.2	0.0955379	0	0.0716327	0.0364896	0.0346061	0.18681	0.0394624	0	0.0565802	0.103033	0.0672381	0.0989655	0.0596786	0.175475	0	0.0417222	0.100079	0.0335417	0	0.104941	0.0604667	0.0485922	0.161214	0	0.0500526	0.0453551
CATAGACCAAGGTCGA_1	0.0299697	0.0956373	0.0815021	0.0446535	0.0888482	0	0.0605809	0.0513595	0	0	0.20538	0.0856239	0.0627838	0	0.086954	0.179533	0.0596961	0	0	0.0423923	0	0	0	0	0	0.0327576	0.0381053	0	0.0568841	0	0.0760344	0.0613049	0	0	0.0389872	0	0	0	0	0	0	0	0	0.0470698	0.225806	0.061098	0.0697849	0.0949279	0.215124	0.102839	0.117019	0.120362	0.380707	0.177729	0.133351	0.392217	0.200722	0.152239	0.0635	0.0431728	0.110525	0.127379	0.0744145	0.116046	0.0611042	0.173578	0.0885667	0.0394861	0.191675	0.107191	0.049225	0.113301	0.169607	0.282318	0	0.172307	0.126843	0.181648	0.133099	0.231774	0.129214	0	0.113059	0.0715863	0.108639	0	0.100286	0.0658788	0	0.165333	0.0285417	0.0429621	0.398173	0.221151	0	0	0.116333	0.13588	0	0.120977	0.0849875	0	0	0	0	0	0	0	0.047913	0	0.218719	0	0	0	0	0.0849167	0.0870123	0.100424	0.0385062	0	0	0	0	0.0513056	0.0273772	0.0881754	0.1406	0.0987187	0	0.0388646	0.155069	0	0.0801373	0	0	0.0803478	0.077127	0	0.0737917	0.0314861	0	0	0	0	0	0.0878631	0	0.0485379	0	0	0.270278	0.12681	0	0	0.144667	0.0799074	0	0.149535	0	0	0	0.0284409	0.0836667	0.116333	0.048	0.0836667	0.0894561	0.11463	0.120157	0.0578265	0	0.0965353	0	0	0.0427778	0	0.0940635	0.153611	0	0	0.0387742	0	0.09532	0.0601667	0.574745	0.0644275	0	0.0611983	0	0	0	0.141093	0	0	0.178382	0.307556	0.128431	0.399526	0.482627	0.0352448	0.103963	0	0	0.220133	0.0675507	0.0734081	0	0.0284409	0.0988478	0.0273772	0.0929223	0	0.0848407	0.0883889	0.05296	0.119956	0.0307778	0	0.061	0.0737917	0	0	0	0	0.0712444	0	0	0	0	0	0	0	0	0.0528704	0.0525556	0.0791659	0.0480455	0	0.0516404	0.0677467	0	0	0	0	0.0272946	0.0578667	0.159792	0	0	0	0	0	0.0308667	0.110601	0.0784211	0.0904717	0.120004	0.0427609	0	0	0.0936909	0.109286	0	0	0	0.116333	0.0920725	0.0737917	0	0.0708056	0.061881	0.0791111	0.0318333	0.0661852	0	0.166	0.0363333	0	0	0.044	0.158915	0	0.0839309	0	0	0	0.184451	0.0551919	0	0.0497386	0.0808915	0	0	0.0387167	0.0374259	0.061	0.0608699	0	0	0	0.048	0	0	0	0	0	0	0	0	0	0	0	0	0.0661852	0.0349167	0.0969444	0	0.0408578	0.478409	0.0903148	0	0.0927667	0.0962165	0.188776	0	0	0.116333	0	0	0	0	0	0	0	0	0	0	0.0274505	0	0	0.0453839	0	0	0	0	0	0	0	0	0.0796667	0.093234	0.152819	0.0748159	0.129849	0.0934345	0.180479	0.07549	0.0979453	0.0820431	0.0773997	0.0820767	0.0735059	0.108085	0.0775207	0.0833367	0.105904	0.0791509	0.0942563	0.0849585	0.0900615	0.0998737	0.0841295	0.0841039	0.101697	0.0981623	0.10144	0.105581	0.123034	0.086453	0.10069	0.121552	0.111039	0.0934371	0.110403	0.0819399	0.0787191	0.0949531	0.0876968	0.109145	0.087335	0.101332	0.0959055	0.121803	0.148463	0.0864667	0.0880283	0.129948	0.135786	0.139473	0.0803648	0.123469	0.0485379	0.0874621	0.0836667	0.225473	0.118444	0.15275	0.121742	0.145883	0.15289	0.133	0.183521	0.0499004	0.115975	0.0830636	0.0962	0.326528	0.186433	0	0	0.0372464	0.117319	0.0393205	0.148584	0	0.0532456	0	0.117095	0.198567	0.319206	0.0309905	0.08422	0.248879	0.171737	0	0.390945	0	0	0.169102	0.0422181	0.267	0	0.10427	0.183857	0.0805994	0.0795541	0.130596	0.0762903	0.0712707	0.0661228	0	0.0506538	0.093697	0	0.338537	0.0733646	0.107705	0.0278137	0.184703	0.13694	0.0786275	0.203773	0.0856167	0.037402	0.0562982	0	0	0	0.0739912	0.0827576	0	0.0355104	0.0541069	0.243395	0.142139	0.228954	0.211328	0.0718611	0.0920385	0.0969444	0	0.0555495	0.140733	0.0883333	0.145285	0.0989899	0.166866	0.436389	0.220682	0.180508	0.0737917	0.102098	0.112016	0.0515098	0.383578	0	0.381639	0.313477	0.106615	0	0	0.189621	0.0360941	0.0436476	0.0927576	0.0808896	0.1366	0.64335	0.176123	0.20075	0.173224	0.346561	0.375192	0.288431	0.241013	0.112863	0.123168	0.157956	0.102651	0.13673	0.146671	0.31165	0.130776	0.133199	0.159989	0.128353	0.134862	0.231932	0.174794	0.138847	0.223232	0.124657	0.153054	0.0766626	0.143935	0	0.092435	0	0	0.373158	0.0401979	0	0.0724667	0.0474928	0.0344722	0.0374259	0.0580413	0.0314861	0.0649462	0.0667733	0.0484035	0	0	0.0642576	0	0.103042	0.16447	0.055303	0.061	0.102204	0.05625	0.0360877	0	0	0.0505333	0.0360877	0	0	0.050752	0.0328492	0	0.0671654	0.0506508	0.139053	0.101106	0	0.111536	0.0272764	0.0407701	0.0546593	0.261524	0.0837931	0.0790758	0.0975442	0	0	0	0.0606559	0.0737917	0.059679	0.118883	0.117095	0.0765402	0.0294167	0.141418	0.111481	0	0.0776171	0.048	0	0.0509755	0	0.0428196	0.17647	0	0.0422105	0.129112
CATAGACTCCAATCTT_1	0.0326364	0.0944951	0.0891519	0.0590363	0.0644719	0.0397591	0.0413069	0.0528366	0	0	0.143713	0.0499573	0.061527	0	0.149	0.160848	0.060151	0	0	0.0430767	0	0	0	0	0	0.0337619	0.0294123	0	0.0573644	0	0.0767606	0.062248	0	0	0.0419615	0	0	0	0	0	0	0	0	0	0.202194	0	0.412183	0.358739	0.184788	0.102719	0.0921481	0.0912837	0.183301	0.125204	0.110788	0.1809	0.279769	0.168356	0.103683	0.0417037	0.0818208	0.125	0.0693098	0.104241	0	0.113392	0.0313	0.0427083	0.143728	0.146167	0.053625	0.101571	0.170345	0.311808	0	0.205101	0.164492	0.177421	0.148414	0.187495	0.203839	0	0.0816863	0.0686124	0.111833	0	0	0.0623333	0	0.187429	0.0415119	0.0473864	0.397818	0.212642	0.0679	0	0	0.03396	0	0.0644848	0.0701417	0	0.0947143	0	0	0	0	0	0	0.0417222	0.219357	0.0347083	0	0	0.0747778	0.0700926	0.0908066	0.0926569	0.0384938	0	0	0	0	0.05775	0.0294123	0.0925088	0	0.0946241	0	0.0514219	0.159999	0	0.0837778	0	0	0.0853333	0.0797063	0	0.0834583	0.0347083	0	0	0	0	0	0.0818035	0	0.0438333	0.0679	0	0	0.13181	0	0	0.209762	0.100731	0	0.129293	0	0	0	0.0309355	0.0947143	0	0	0.0947143	0	0.108263	0.120206	0.0640913	0.05775	0.0886813	0.0455625	0	0.0479333	0	0.0824603	0.109833	0	0	0.0412688	0	0.03396	0.0679	0.567604	0.0491304	0.0473864	0.0601721	0.0293133	0	0	0.134461	0	0.0346863	0.170673	0.266944	0.076902	0.394909	0.476847	0.0348333	0.101037	0	0	0.1328	0.0291087	0.0910141	0	0.0309355	0.0962139	0.0294123	0.0906102	0.0623333	0.0742556	0.100594	0.0682533	0.0479333	0	0.0747778	0	0.0834583	0.0347083	0	0	0	0.0479333	0	0	0	0	0	0	0	0	0.06575	0.0530816	0.0817544	0.0585833	0	0.0506053	0	0	0	0	0	0.029093	0.0654912	0.0834583	0.0506905	0.0506905	0	0	0	0.03396	0.111904	0.0544737	0.0889182	0.0942386	0.044442	0	0	0.0844879	0.108214	0	0.0355507	0.109833	0	0.0919855	0.0834583	0	0.0774444	0.0675714	0	0.0306146	0.0747778	0	0.164944	0.0347083	0	0	0.048419	0.153561	0	0.0825268	0	0.0290833	0	0.176626	0.074404	0	0.0421176	0.0834078	0.0308011	0	0.04598	0.0777778	0	0.0608211	0	0	0	0	0	0	0	0	0	0	0	0	0.0834583	0	0	0	0.0747778	0.0712333	0.109833	0	0.0605098	0.474311	0.0729333	0	0.0910308	0.100054	0.180011	0	0	0	0	0	0	0	0	0	0	0	0	0	0.0295405	0	0	0.0441905	0	0	0	0.0623333	0.109833	0	0	0	0.082323	0.0787778	0.122337	0.0794809	0.120723	0.0888872	0.187328	0.07425	0.101362	0.0874561	0.0698955	0.0788133	0.0765695	0.135495	0.0819154	0.0914428	0.0972902	0.0786866	0.0883266	0.0803599	0.0829111	0.108677	0.0982401	0.113896	0.093102	0.101912	0.122943	0.104248	0.132063	0.0833214	0.114582	0.133657	0.0981769	0.0853231	0.119876	0.0718299	0.0723723	0.100201	0.0905963	0.121455	0.0785427	0.115602	0.0932919	0.111755	0.15142	0.0813933	0.07781	0.115933	0.120706	0.130604	0.0824295	0.126607	0.0355682	0.0881212	0.209762	0.245484	0.124861	0.0953056	0.115094	0.183667	0.162583	0.0865679	0.198049	0.0371342	0.0946542	0.0906727	0.0712333	0.31385	0.186954	0	0	0.0423478	0.113478	0	0.13705	0	0	0	0.0947143	0.154107	0.346841	0	0.0918333	0.269394	0.217535	0	0.385817	0	0	0.169119	0.0446214	0.277475	0	0.0780068	0.210024	0.0768772	0.0457297	0.0401579	0.0804301	0.0635188	0.0783392	0	0.0423077	0.0859394	0	0.366481	0.0877396	0.109601	0.0300882	0.171642	0.108414	0	0.125	0	0	0.0572632	0.135889	0	0.0921481	0.0847632	0.121333	0	0.038	0.0786226	0.25704	0.131793	0.217572	0.177057	0.0355056	0.0419615	0.109833	0.0618571	0.0513063	0.148433	0	0.159004	0.105394	0.165912	0.424859	0.207232	0.168508	0.0834583	0.0970391	0.115979	0.0491765	0.390039	0	0.381731	0.299081	0.102588	0	0	0.152985	0.0356353	0.0508143	0.103221	0.109392	0.137927	0.65655	0.179524	0.200748	0.177922	0.345867	0.376267	0.261854	0.243741	0.1173	0.124203	0.163218	0.0995768	0.136724	0.148317	0.316551	0.131485	0.131547	0.1598	0.12951	0.143536	0.239921	0.186436	0.151545	0.226217	0.121096	0.154664	0.0774949	0.137382	0	0.0927194	0	0.0306393	0.371648	0.0665313	0	0.0463733	0.0468406	0.0449802	0.0417222	0.0586749	0.0347083	0	0.0661733	0.0401579	0	0	0.0498485	0	0.0834583	0.156871	0.0623333	0	0.0933301	0.0629359	0.0401579	0	0	0.112044	0.0401579	0	0.0377619	0.0377967	0.029119	0	0.0800956	0.0499365	0.12506	0.0568758	0.0309355	0.0553571	0.0608211	0.0398621	0.0348593	0.284119	0.0842253	0.0436061	0.0781633	0	0	0	0.0804301	0.0834583	0.0327037	0.104158	0	0.0846207	0.0321786	0.14101	0.0747778	0.05775	0.0693514	0	0	0.0437206	0.0479333	0.0432706	0.187459	0	0.0743158	0.13721
CATAGACTCTCAACGA_1	0	0.120907	0.0995063	0.0607789	0.0626865	0.0480099	0.0492805	0.0762614	0.117048	0	0.179682	0.0822991	0.0826667	0	0.149172	0.207581	0.0599608	0	0.0283492	0.049531	0.037254	0	0	0	0	0.0432338	0.0697982	0	0.064824	0.0367766	0.0851424	0.069374	0.0411111	0	0.0407179	0	0	0	0.0350707	0	0	0	0.0301093	0.0484651	0.178333	0	0.127935	0.131108	0.207062	0.123486	0.15537	0.122969	0.358427	0.146724	0.13703	0.329867	0.154349	0.190109	0.129667	0.0679568	0.0969125	0.133	0.0904252	0.13692	0	0.146941	0.0507778	0.0504375	0.20993	0.150238	0.0571667	0.135102	0.180564	0.251277	0	0.162582	0.0964697	0.181998	0.146613	0.202848	0.134256	0	0.0778824	0.0684177	0.118528	0	0	0.0593939	0	0.242524	0.0539583	0.0480227	0.397136	0.217782	0.0646667	0.104444	0.104444	0.179013	0	0.146121	0.132763	0	0.0900952	0	0	0	0	0	0	0.0399259	0.228414	0.0333611	0	0	0.0711852	0.0539815	0.0796955	0.0921275	0	0	0	0	0.104444	0.0550556	0.0285614	0.122544	0	0.0921678	0	0.0499062	0.155181	0	0.0782288	0	0	0.0742319	0.0737381	0	0.0794167	0.0333611	0	0	0	0	0	0.0893002	0	0.0423636	0.0646667	0	0.270111	0.133714	0	0	0.14381	0.100056	0	0.129201	0	0	0	0.0298925	0.0900952	0.135889	0.0553333	0.213762	0.130333	0.140703	0.141348	0.0668082	0.0550556	0.0972311	0.0435417	0	0.0457778	0	0.0861429	0.152889	0	0	0.0671774	0	0.09196	0.0646667	0.581643	0.0797609	0.0283485	0.0680218	0.041	0	0.0305977	0.163472	0	0	0.193978	0.279833	0.14551	0.406043	0.489789	0.0402708	0.0711852	0	0	0.3225	0.0683696	0.0984303	0	0.0497849	0.104796	0.0285614	0.104277	0.0593939	0.0962444	0.11385	0.0953133	0.168333	0	0.0711852	0	0.0794167	0.0333611	0.0416575	0	0.0758056	0.0708444	0	0.0391839	0	0	0	0	0	0	0.0711296	0.0629456	0.0925694	0.077	0	0.0285614	0	0	0	0	0	0.0283411	0.0729018	0.0794167	0.048381	0.154262	0	0	0	0.06488	0.12409	0.048386	0.0863145	0.123943	0.0598514	0	0	0.0952737	0.115548	0	0.0341449	0.104444	0	0.125406	0.0794167	0	0.0550556	0.048381	0.0921481	0.101094	0.0711852	0	0.165722	0.0333611	0	0	0.0943143	0.168131	0	0.103233	0	0.0283485	0.0435417	0.187782	0.0765354	0	0.0482222	0.0979473	0.0541882	0	0.05399	0.0741852	0	0.0795691	0	0.0399259	0	0	0	0	0	0	0	0.0359785	0	0	0.0794167	0	0	0	0.0872963	0.07525	0.104444	0	0.0713382	0.481969	0.104033	0.0297853	0.095459	0.101029	0.194591	0	0	0	0	0.0711852	0.0646667	0	0	0	0	0	0	0	0.0325856	0	0	0	0	0	0	0.0593939	0.104444	0.0705897	0	0	0.095634	0.0990707	0.152103	0.0712537	0.114639	0.0945655	0.193514	0.0836367	0.0918673	0.103579	0.0937363	0.0851833	0.0829548	0.13074	0.0841841	0.0983051	0.10097	0.0870332	0.0913518	0.0953483	0.090759	0.120894	0.0810449	0.11275	0.100337	0.0978818	0.123765	0.121647	0.132103	0.0849179	0.118062	0.127802	0.102847	0.0983418	0.112973	0.0739124	0.0824569	0.0948275	0.0824891	0.112923	0.0762446	0.101311	0.0820066	0.115177	0.131035	0.0786667	0.0843617	0.133085	0.124396	0.142144	0.0879237	0.131348	0.0283485	0.124424	0.142619	0.277839	0.152806	0.181014	0.130356	0.124742	0.163917	0.173901	0.243965	0.0382381	0.114746	0.0934091	0.111283	0.329472	0.198007	0	0	0.0341449	0.19113	0	0.170044	0	0.048386	0.0900952	0.0900952	0.177467	0.348968	0.0360667	0.136047	0.274182	0.146111	0	0.401435	0	0	0.185229	0.0342798	0.270516	0	0.0989093	0.212476	0.0918977	0.0501937	0.0384561	0.0989462	0.0805138	0.12914	0	0.0794872	0.0936667	0	0.370759	0.0817604	0.120536	0.0558235	0.186679	0.121876	0.0709608	0.275545	0.0466	0	0.0554912	0	0.0550556	0.195037	0.0954386	0.194152	0	0.0296042	0.052239	0.229836	0.147517	0.237911	0.20899	0.0570667	0.0999038	0.165722	0	0.0540811	0.181967	0	0.157781	0.124848	0.181732	0.442858	0.229268	0.205962	0.0975417	0.0938376	0.117331	0.0654118	0.386146	0	0.384127	0.29947	0.100018	0	0	0.177712	0.0352549	0.090919	0.102528	0.125935	0.16397	0.635529	0.1834	0.206509	0.176999	0.35707	0.381394	0.293691	0.24784	0.112886	0.129863	0.162151	0.101139	0.143438	0.14839	0.320219	0.127375	0.131016	0.159936	0.125332	0.140104	0.24217	0.184164	0.145408	0.233627	0.125996	0.161228	0.0898262	0.131935	0.028374	0.0931336	0	0.0301093	0.374028	0.0404688	0	0.0465733	0.0492609	0.0350079	0.0399259	0.0501928	0.0333611	0.0379247	0.082	0.0384561	0	0	0.0416212	0.0338538	0.11575	0.163235	0.0593939	0.147944	0.091746	0.0703077	0.0384561	0	0	0.0583556	0.0384561	0	0	0.0593821	0.0430317	0	0.101155	0.0525873	0.151616	0.103736	0.0298925	0.0530476	0.0584553	0.0305977	0.0738815	0.288976	0.0968667	0	0.099551	0	0	0	0.101699	0.117583	0.059716	0.111593	0	0.0993908	0.0362024	0.142083	0.0872963	0.0550556	0.0673491	0	0.103	0.0559755	0.0457778	0.0682	0.187622	0	0.116474	0.143884
CATCAAGAGGAGGCAG_1	0.0406061	0.117338	0.104888	0.0504191	0.0714851	0.0412772	0.056538	0.0577843	0	0.0415333	0.115372	0.0324274	0.084045	0	0.035908	0.0942952	0	0	0	0.0478437	0.032254	0	0	0	0	0.0303377	0.0312193	0.0333788	0	0	0.0742848	0	0	0	0.0244103	0	0	0.0245152	0	0	0	0.0233768	0.0394699	0.0372946	0.189704	0	0.545602	0.504113	0.217466	0.0480562	0.0817315	0.0957872	0.148939	0.167044	0.0842745	0.145525	0.427337	0.0796523	0.0657167	0.0248025	0.0908542	0.122424	0.0640171	0.0502874	0	0.0843235	0.0621	0.0306181	0.0559649	0.0814787	0.056025	0.0888052	0.180842	0.456667	0.0404097	0.292843	0.34502	0.183249	0.123624	0.235524	0.32418	0.102625	0.028	0.0739538	0.0705278	0	0	0.0762727	0	0.138429	0.0395417	0.07025	0.405913	0.231202	0	0	0	0	0	0.0648333	0.0737708	0	0.0570476	0.0545135	0	0	0.0570476	0	0	0	0.219898	0.0397778	0	0	0	0.0752963	0.0807531	0.0972196	0.0229383	0	0	0.0229383	0	0	0.0224737	0.0954561	0	0.0781537	0.0415333	0.0719792	0.164517	0	0.10866	0.0632821	0	0.0982174	0.10627	0.102625	0.102625	0.053625	0	0	0	0	0.0658889	0.088766	0.0658889	0.0230909	0	0	0.0658889	0.135476	0	0	0	0.0867222	0	0.114337	0.0270741	0.0570476	0.0383636	0.0580108	0	0	0.0290833	0.0570476	0.124351	0.0829315	0.108298	0.0644795	0.0678889	0.0827324	0.0290833	0.166861	0.135222	0.033641	0.0591905	0	0	0.0303556	0.0327634	0	0.0234133	0	0.575628	0.0915507	0	0.0685033	0.02404	0	0	0.127069	0	0.0223333	0.169125	0.121278	0.0758824	0.399567	0.483183	0.0520938	0.0454815	0	0	0.1133	0	0.0850889	0.0658889	0.0348602	0.081894	0.0224737	0.103363	0	0.0603407	0.0325111	0.05444	0	0.0339537	0	0	0	0.0237222	0.0395352	0	0	0	0	0	0	0.0506667	0	0	0	0	0	0.0758889	0.092319	0.0325682	0	0.0959561	0.0400933	0	0	0	0	0.0319225	0.0560035	0	0.059381	0.0616429	0	0	0	0	0.103564	0.0262807	0.0991069	0.100504	0.0474312	0.0506667	0	0.0840132	0	0	0	0	0	0.0422174	0.140208	0	0.0678889	0.059381	0	0.0474479	0	0.0383636	0.167778	0.0237222	0.0658889	0	0.0223429	0.150966	0	0.0976079	0	0.0493636	0.0290833	0.176482	0.0223434	0.135389	0.0242222	0.0936775	0.0346452	0.0800667	0.06531	0	0	0.0516992	0.0321871	0.054963	0	0	0	0	0	0	0	0.0224301	0	0	0	0	0.033641	0	0	0	0.135389	0	0.0341324	0.478059	0.0630926	0.040904	0.0752333	0.102259	0.195962	0	0	0.199611	0	0	0	0	0	0	0	0	0	0	0.0313964	0	0	0.0404405	0	0.0290833	0	0	0	0.095359	0.171667	0	0.0781271	0.123498	0.142854	0.0804013	0.185747	0.111391	0.213566	0.0789283	0.129932	0.167519	0.0898292	0.105537	0.0859497	0.205116	0.0961609	0.136632	0.121912	0.090937	0.105631	0.101648	0.0821795	0.10799	0.101879	0.111179	0.0977772	0.109055	0.129263	0.107302	0.13688	0.0952325	0.131249	0.142526	0.106577	0.0924473	0.13934	0.0851237	0.0790254	0.116116	0.110516	0.161722	0.0840134	0.111697	0.0924842	0.112762	0.147542	0.115452	0.091225	0.140112	0.149041	0.169769	0.106381	0.13996	0.0709697	0.0815379	0.0570476	0.225065	0.0357778	0.0237222	0.147591	0.165292	0.15808	0.0526543	0.16259	0.0500779	0.0916083	0.0838061	0.0849833	0.330714	0.212632	0.0551458	0	0.0575942	0.0856377	0.0984744	0.127207	0.0357778	0.0465614	0.0570476	0.112095	0.173907	0.305794	0.0223429	0.0317467	0.279152	0.183586	0	0.407826	0	0	0.197013	0.0361811	0.269616	0.0505	0.103283	0.145952	0.0992485	0.0512252	0.0932632	0.0607419	0.0792431	0.0670994	0.033641	0.0645085	0.103606	0	0.333241	0.022375	0.0992896	0.0336667	0.190476	0.110153	0.106029	0.0746515	0.0448667	0.0336667	0.0781754	0.130111	0.102639	0.0882963	0.0638684	0.0762727	0	0.0585	0.0924277	0.208723	0.120561	0.225138	0.179979	0.0803556	0.0382115	0	0.0891667	0.097027	0.0415333	0.0505	0.169433	0.0340202	0.124242	0.441162	0.216423	0.100947	0	0.0996789	0.134186	0.0720588	0.361866	0.0377576	0.355299	0.330003	0.129823	0	0	0.0557121	0.0374392	0.0509762	0.0892511	0.117706	0.150494	0.537663	0.18966	0.213953	0.181557	0.361505	0.397743	0.275366	0.260625	0.118032	0.134915	0.173102	0.106691	0.140616	0.13746	0.309877	0.135564	0.147912	0.168991	0.13961	0.143683	0.227161	0.170825	0.129682	0.220226	0.128304	0.163999	0.0874847	0.123231	0	0.0963113	0	0.0457869	0.379784	0.0906458	0.0570476	0.10812	0.0975942	0.0551905	0	0.0755537	0.0237222	0	0.0234133	0.0262807	0	0	0.0823636	0.0321871	0	0.159832	0	0	0.100749	0.0318205	0	0	0	0.0817333	0	0	0.0544524	0.0619593	0	0	0.0587003	0.105524	0.138117	0.0652212	0.0224301	0.0227619	0.0704959	0.0532184	0.0655704	0.202262	0.0891034	0.0420303	0.0843197	0.0354063	0.0466	0.286286	0.0348602	0.121708	0.0229383	0.117695	0.0570476	0.037	0	0.161827	0.0824074	0	0.0941171	0.0551458	0	0.0602304	0.0581556	0.0555725	0.14793	0.0918148	0.0482281	0.0654891
CATCAAGTCATTACGG_1	0.0470909	0.0903578	0.104905	0.0619043	0.0724257	0.0362244	0.0890594	0.0871634	0	0.0887333	0.136271	0.0351282	0.0737432	0.151571	0.0756437	0.0999238	0.0614863	0	0	0.0399174	0.0311429	0.0718077	0	0	0	0.0291255	0.0200175	0	0.0569607	0.0364176	0	0.0561138	0	0.0223922	0.0226154	0.0275814	0	0	0	0	0	0.0213478	0.0295738	0.0317287	0.19988	0	0.619656	0.523009	0.191192	0.0490442	0.098037	0.0874846	0.155382	0.227613	0.106184	0.131042	0.380149	0.0716466	0.0209333	0.0338889	0.0969917	0.123182	0.0714808	0.0395402	0	0.0957843	0.0479778	0.0313958	0.116719	0.103383	0.045425	0.0845823	0.181569	0.441924	0.0374792	0.262127	0.343705	0.179949	0.135276	0.217402	0.322824	0.203875	0.0961373	0.073508	0.193861	0.0967083	0.151571	0.184273	0	0.271667	0.0474583	0.0276061	0.406864	0.229917	0	0.0503333	0.0503333	0.0684	0.0351111	0.072447	0.0690125	0	0	0.0685946	0	0.0351111	0	0	0.0782464	0.0381111	0.223659	0.0433889	0.02325	0	0	0.10387	0.0784609	0.104349	0.0754074	0	0	0.0754074	0	0	0.035386	0.0734912	0	0.0908558	0.0322	0.0730208	0.158133	0	0.0648497	0.0264615	0	0.0454203	0.0652222	0.0388333	0.0388333	0	0	0	0	0	0	0.105084	0	0.0685606	0	0.0503333	0	0.0437143	0	0	0	0.064463	0	0.115179	0.0381111	0	0.0298788	0.0388495	0	0	0	0	0.116316	0.0945616	0.124203	0.0640046	0	0.0861971	0.02325	0.0994444	0.0812889	0.0264615	0.111254	0.0503333	0	0.0618222	0.0510484	0	0.01968	0.0785	0.5807	0.0833261	0.0209697	0.0761307	0.0465333	0.0218889	0	0.130884	0	0	0.171438	0.193222	0.12001	0.405309	0.48862	0.0574948	0.102037	0	0	0.1077	0.0340435	0.0847293	0.0503333	0.0388495	0.104902	0.0200175	0.0972556	0.0719697	0.0993185	0.0554722	0.06198	0	0	0	0	0	0.039125	0.0429266	0.0241333	0	0	0	0.0194023	0	0.0225098	0.04988	0.0985152	0	0.0669216	0	0.0797483	0.0939888	0.0209697	0	0.0661228	0.05472	0	0	0	0	0.0275814	0.0535579	0	0.0695238	0	0	0	0	0.01968	0.122194	0.0611053	0.0989811	0.100027	0.0530942	0	0	0.0943377	0.0251905	0	0	0	0	0.0610435	0.285458	0	0.0523333	0.0460476	0	0	0	0	0.167889	0.0512917	0	0.0503333	0.0196762	0.163874	0	0.089095	0.0351111	0	0.0608958	0.17988	0.0283636	0	0.0486471	0.0953008	0.0297527	0.0322	0.0532533	0	0.028	0.0505854	0.0421579	0.0218889	0	0.02325	0	0	0	0	0	0.0194194	0	0	0	0	0.0264615	0	0	0.0209333	0	0	0.0488333	0.479024	0.0745037	0.0292316	0.0806462	0.0917969	0.186518	0	0	0	0	0	0	0	0	0	0	0	0	0	0	0	0	0.0396071	0	0.0585833	0	0	0	0.0489231	0.0854286	0	0.0857577	0.102347	0.142789	0.0868292	0.166707	0.106897	0.188653	0.0781967	0.112562	0.144088	0.0938226	0.08522	0.091196	0.183932	0.0927231	0.132027	0.124821	0.0834975	0.107149	0.0884577	0.0987402	0.117625	0.0903316	0.132529	0.103372	0.128335	0.116355	0.113203	0.142232	0.0934667	0.13217	0.143585	0.121995	0.0947449	0.127161	0.0757509	0.0884332	0.127809	0.109213	0.158413	0.0847186	0.119612	0.106385	0.128955	0.15602	0.098095	0.0956833	0.152885	0.138539	0.140159	0.0869121	0.136889	0.0763106	0.0674621	0	0.209914	0.028	0.075625	0.136706	0.161625	0.15086	0.0645926	0.150861	0.0427229	0.0964667	0.0631636	0.0440833	0.335781	0.198346	0.02325	0.0564242	0	0.108971	0.0307949	0.133653	0.028	0.0521053	0.0437143	0.151571	0.18104	0.301778	0	0.0890867	0.120545	0.190818	0	0.402384	0	0	0.191619	0.0559588	0.305301	0.221292	0.122592	0.145595	0.109284	0.0858288	0.0818596	0.0865376	0.0884211	0.0632924	0	0.0655299	0.0719697	0	0.349963	0.0698437	0.111978	0.0417941	0.193575	0.0790241	0.0281765	0.0678636	0.0647333	0.0367647	0.0729649	0.1275	0	0.0351111	0.039886	0.0298788	0	0.0430521	0.0811635	0.211034	0.134272	0.221054	0.168453	0.09095	0.0338462	0	0.194286	0.127955	0.0322	0	0.160841	0.100101	0.157725	0.438527	0.221252	0.0537273	0.0388333	0.096641	0.15152	0.0503824	0.36761	0.0375795	0.355576	0.327016	0.111901	0	0	0.0607803	0.0526353	0.0698619	0.0712468	0.114216	0.14991	0.526021	0.184375	0.210484	0.183322	0.362204	0.388562	0.299341	0.254329	0.120345	0.127502	0.173711	0.1198	0.1419	0.135145	0.326588	0.147205	0.150889	0.172924	0.142496	0.143358	0.233933	0.174943	0.133879	0.221205	0.129287	0.162059	0.0747546	0.142693	0.0275772	0.0934853	0	0.0371639	0.380258	0.101177	0	0.115947	0.0606087	0.0699762	0.0563704	0.0800386	0.0456944	0.0476774	0.0561867	0.10014	0.0675556	0.0209333	0.0459697	0.0370351	0.0388333	0.160303	0.086303	0	0.0981618	0.0577179	0.0540351	0	0	0.120222	0.0540351	0	0.0463929	0.0590447	0.0316429	0.0225098	0.0802274	0.0650159	0.135145	0.0688091	0.0482688	0.0402857	0.0489431	0.0502414	0.0574	0.258214	0.107572	0	0.106401	0.0339271	0	0.0854286	0.0388495	0.122667	0.0817037	0.107852	0.127143	0.123506	0.0298571	0.164057	0.0675556	0.028	0.0827523	0.117625	0.1095	0.0506127	0.117889	0.0661569	0.15433	0.0865556	0.110754	0.0713949
CATCCACCAGACCAGA_1	0.0626439	0.0968627	0.0986857	0.0396634	0.0618185	0.0396634	0.066967	0.0629673	0	0.0349667	0.183093	0.0875726	0.0795766	0.156619	0.0687011	0.160524	0.0613157	0	0	0	0	0	0	0	0	0	0.037114	0	0	0.0393077	0.0742473	0.0601809	0	0.0332745	0	0.0214341	0	0	0	0	0	0	0	0.0409186	0.300324	0.0298039	0.20371	0.203883	0.267059	0.0601847	0.111093	0.0959527	0.328264	0.218222	0.116109	0.3787	0.25578	0.0715489	0	0.0511111	0.0750542	0.134076	0.0881175	0.110885	0.0249792	0.10702	0.0309778	0.071625	0.158456	0.106057	0.061125	0.0954307	0.167864	0.381526	0.0333125	0.244193	0.185997	0.17337	0.120134	0.237648	0.218096	0.108208	0.0590196	0.0738494	0.0797222	0	0	0	0	0.185571	0.0490774	0.0565455	0.403237	0.227155	0.111233	0	0	0.0207867	0	0.0361288	0.0660333	0.0476667	0	0	0	0	0.123	0.0234259	0.0212319	0.0411852	0.223113	0	0.0249792	0	0	0.104241	0.0909177	0.104794	0.0518765	0	0	0.0323457	0.0549444	0	0.0207456	0.0581404	0	0.0685437	0	0.0379115	0.15593	0	0.0752484	0	0	0.060913	0.0666429	0	0.0976667	0	0	0	0	0	0.0549444	0.0878389	0.0549444	0.0361288	0.0669333	0	0.108222	0.132381	0	0	0	0.0749352	0	0.135978	0.0234259	0	0	0.0476344	0	0	0	0	0.0396491	0.0904406	0.117633	0.0628721	0.0303056	0.0674793	0	0.0569444	0.0472889	0	0.096381	0.0549444	0	0.0259778	0.0254892	0	0.0207867	0.163967	0.578102	0.0593768	0.0215985	0.0834379	0.0613133	0.0835556	0	0.121221	0.0657963	0.0334314	0.173573	0.209111	0.0758137	0.403079	0.4885	0.0546927	0.102481	0	0	0.0349667	0.0358478	0.0844121	0	0.0306237	0.0779576	0	0.0982599	0	0.0734778	0.0569611	0.0443733	0	0	0	0	0	0.0209861	0.0418654	0	0	0	0	0.0356322	0	0.0429412	0.04636	0.0614545	0.0422917	0.0429412	0.0506111	0.0669025	0.0888676	0.046197	0	0.0617982	0.0576133	0	0.0303056	0	0	0.0214341	0.0414281	0.0422917	0.0271667	0.0713571	0	0	0.0476667	0	0.104236	0.0629649	0.0727987	0.106436	0.0525217	0.0821961	0.0381852	0.0922715	0.0728333	0.0234259	0.0351304	0.0549444	0	0.0212319	0.0422917	0	0.0303056	0.0271667	0	0.0396562	0	0.0323939	0.167111	0.0609444	0.0549444	0	0	0.145234	0	0.09019	0.0381852	0.0585606	0.0249792	0.176527	0.0494141	0	0.0674837	0.0938698	0.0254892	0.0669333	0.0489833	0.0234259	0	0.0211301	0.057924	0	0	0.0449583	0	0	0.128778	0	0	0.0552258	0	0	0	0	0.0285897	0	0.0381852	0.0223167	0	0	0.047652	0.484133	0.089363	0.043096	0.083641	0.0927318	0.183167	0.0588095	0	0.108222	0	0.0737037	0.0349667	0	0	0	0.0549444	0	0	0	0.0435315	0	0	0.0398542	0	0	0	0	0	0.0285897	0.0476667	0	0.0986186	0.084532	0.165066	0.0791592	0.118784	0.085194	0.190126	0.0803233	0.123046	0.111509	0.0804229	0.0943733	0.0826834	0.131689	0.0965207	0.104237	0.0988425	0.0777993	0.0966047	0.102652	0.104795	0.125008	0.104808	0.140544	0.111007	0.131171	0.13277	0.126365	0.14861	0.0958718	0.138599	0.119697	0.132413	0.101286	0.133265	0.0832715	0.0826024	0.132032	0.109129	0.141435	0.0873635	0.114776	0.0961924	0.124872	0.14837	0.103135	0.0914033	0.148047	0.150522	0.169065	0.0941443	0.122226	0.0593485	0.0733561	0	0.245774	0.0303056	0.0742639	0.135042	0.134525	0.15611	0.0605926	0.174597	0.0457056	0.102371	0.0913333	0.0764333	0.335478	0.203745	0	0.0614545	0.0212319	0.106348	0.0698077	0.13689	0	0.0564737	0.0476667	0.0476667	0.153193	0.347016	0.0204667	0.0811533	0.254273	0.15797	0	0.406072	0	0	0.193919	0.0463992	0.280438	0.0422917	0.108776	0.254786	0.109769	0.0881126	0.141193	0.0615591	0.0885689	0.0566433	0	0.0570171	0.0878182	0	0.333833	0.0916354	0.10924	0.0298039	0.191194	0.105068	0.112275	0.0745606	0.0924167	0.0522353	0.0730175	0.0549444	0.07425	0.122926	0.0576404	0.101727	0	0.0203229	0.0785975	0.215757	0.128692	0.232609	0.211615	0.0918222	0.0864615	0.0549444	0.0271667	0.0727838	0.0349667	0	0.153463	0.0798182	0.175523	0.444939	0.225367	0.145227	0.116417	0.0953504	0.15458	0.0298039	0.392927	0.0398977	0.389082	0.327923	0.118186	0.0223167	0	0.101258	0.0640353	0.0495333	0.0877532	0.116703	0.149066	0.599979	0.184308	0.203975	0.187618	0.351544	0.389417	0.309752	0.252607	0.112498	0.129503	0.16529	0.104665	0.149497	0.134866	0.318729	0.13437	0.139475	0.17234	0.134616	0.13498	0.233779	0.172181	0.133021	0.215501	0.12345	0.169648	0.0966115	0.128188	0	0.0974265	0.0228246	0.0399672	0.380185	0.0705417	0.0476667	0.0716133	0.0845652	0.0428889	0	0.0753636	0	0.0512473	0.0335733	0.0564737	0.0737037	0	0.0416667	0.0432632	0.0976667	0.170172	0	0	0.11072	0.0455833	0	0	0	0.0768222	0	0.0976667	0.0204167	0.0611951	0.0212778	0.0241373	0.0709948	0.091254	0.155143	0.0716091	0.0306237	0.0546667	0.0817236	0.0513333	0.0495259	0.295143	0.111807	0.0416667	0.0867551	0	0.0354364	0.0933333	0.0306237	0.0422917	0.102198	0.104794	0.133524	0.0938736	0.0717143	0.157099	0.107296	0	0.0757883	0.0636458	0	0.0666225	0	0.0606627	0.160084	0.0967778	0.0228246	0.0808696
CATCCACTCAGAGTGG_1	0.0427045	0.154074	0.108091	0.0571221	0.0674455	0.0405842	0.0646898	0.0559477	0	0.0762333	0.206938	0.099359	0.11864	0.106619	0.0917701	0.105819	0.0606412	0	0	0.0418997	0	0	0	0	0	0.0320346	0.0191228	0	0	0.0380476	0.0743005	0.0559065	0	0.0310261	0	0	0	0.0187273	0	0	0	0.0309203	0.038082	0.0343333	0.302778	0	0.581667	0.499937	0.243331	0.0392651	0.09875	0.0899054	0.153524	0.158947	0.104825	0.123083	0.463827	0.0715891	0.0485833	0.0272222	0.101575	0.166742	0.0825556	0.132253	0	0.112529	0.0622444	0.0309236	0.122281	0.0715709	0.044125	0.0753615	0.184741	0.485166	0.0362986	0.254837	0.349848	0.18794	0.136152	0.235474	0.375818	0.126125	0.0635882	0.0731888	0.0792778	0	0.106619	0.0858182	0	0.136	0.0275476	0.0602955	0.397129	0.222922	0	0	0	0.01832	0.0313333	0.0593485	0.074525	0	0	0.0398919	0	0	0	0	0.0185507	0	0.224411	0	0	0.0313333	0.0313333	0.107352	0.0946708	0.100418	0.0686296	0	0	0.0453457	0	0.0251667	0.0191228	0.0719298	0	0.0916312	0	0.0472708	0.155999	0	0.0715948	0.0238462	0	0.0858406	0.0803651	0	0	0.0184167	0	0	0	0	0	0.0751567	0.0446667	0.020197	0	0	0	0.133619	0	0	0	0.0853056	0	0.133795	0.02	0	0	0.0634946	0	0	0	0	0.0982281	0.0876416	0.120368	0.0517763	0	0.0901582	0.021125	0.0251667	0.0218667	0	0.13181	0.1425	0	0	0.0244946	0	0.02864	0.0762333	0.574945	0.0923478	0.0368409	0.0725076	0.0318133	0	0	0.114899	0.02	0.0477157	0.168012	0.298833	0.113147	0.400405	0.482987	0.0324427	0.084037	0	0	0.0875	0.0206087	0.0746687	0	0.0266452	0.0982428	0.0191228	0.100595	0.0699091	0.0853556	0.0447722	0.05512	0	0.0188333	0	0	0	0.0489306	0	0.0218667	0.0251667	0	0	0.0523793	0	0	0.03896	0.0267879	0.0345833	0.0356863	0.0423056	0.0631905	0.0888692	0.0586061	0	0.0559737	0.03896	0	0	0	0	0.037031	0.0644491	0	0	0.0675	0	0	0	0	0.10577	0.101035	0.0457547	0.0669735	0.0439022	0.0205098	0	0.0869558	0.0750714	0	0	0	0.0446667	0.058	0	0	0.0773611	0.0675	0	0.0460313	0	0	0.167611	0.0184167	0	0	0	0.15169	0.106619	0.0909033	0.0313333	0.020197	0.021125	0.179444	0.0484949	0	0.0217255	0.0961302	0.0363065	0	0.05506	0.0669444	0.0251667	0.0417561	0.0277193	0.0463519	0	0	0	0	0	0	0	0	0	0	0	0	0.0238462	0	0	0	0	0.0288	0.0482794	0.478332	0.0492704	0.0237062	0.0815718	0.0853602	0.187981	0	0	0.0446667	0	0	0	0	0	0	0	0	0	0	0.0317928	0	0	0	0	0.0507708	0	0	0	0.0436923	0.0757143	0	0.0845395	0.0934916	0.141758	0.082937	0.17656	0.0897098	0.187164	0.088795	0.113521	0.149517	0.0849784	0.0978983	0.0861156	0.173915	0.088073	0.134108	0.119658	0.0769353	0.0902144	0.0769353	0.0872974	0.106596	0.0922142	0.115873	0.104543	0.128559	0.146925	0.112179	0.127694	0.0790068	0.118039	0.134854	0.11509	0.0920136	0.144322	0.0749725	0.0880609	0.128419	0.104412	0.133482	0.0735695	0.116335	0.0869353	0.135465	0.144046	0.107237	0.0941517	0.14198	0.142007	0.142962	0.0948325	0.125133	0.0501818	0.0536742	0	0.24986	0.0251667	0.0291667	0.141073	0.212608	0.139989	0.109148	0.181326	0.0372987	0.130121	0.101033	0.105367	0.326017	0.195712	0	0.0267879	0	0.0713768	0.0579487	0.134879	0	0.0331579	0	0.143476	0.1567	0.278714	0.0366	0.0646067	0.160424	0.244798	0	0.40244	0	0	0.186666	0.0556955	0.287694	0.140208	0.0960975	0.182429	0.115518	0.0531847	0.0738947	0.0811613	0.0893709	0.0772924	0	0.051594	0.0870909	0	0.323056	0.0709375	0.144109	0.0452745	0.195497	0.135008	0.0856569	0.047197	0.0321333	0.0413529	0.0848246	0.0446667	0.0646944	0.14137	0.0327018	0.116818	0	0.0183958	0.0595723	0.248791	0.130118	0.215265	0.156677	0.0562889	0.0820192	0	0.083119	0.0627297	0.0288	0	0.155596	0.100707	0.141533	0.440861	0.217908	0.105932	0	0.100504	0.129829	0.0477157	0.391937	0.0402538	0.383543	0.325463	0.127624	0.0192333	0.0195789	0.0427045	0.0591059	0.0535	0.0859351	0.121649	0.144977	0.558975	0.184853	0.206037	0.180809	0.351283	0.386928	0.28451	0.251676	0.114176	0.128286	0.170306	0.115061	0.136458	0.141742	0.316242	0.138813	0.140437	0.170032	0.130124	0.140213	0.226013	0.164048	0.125859	0.219047	0.128392	0.163854	0.0892086	0.127382	0	0.0949228	0	0.0351038	0.37429	0.0850521	0	0.0984133	0.0483913	0.0486706	0.02	0.0527934	0.0184167	0.0502688	0.05212	0.131825	0.112704	0	0.0482424	0.0405673	0	0.161166	0.0267879	0.0251667	0.0954239	0.0559295	0.0195789	0	0	0.0734667	0.0195789	0	0.0366429	0.0685122	0.0198095	0.0205098	0.0774548	0.0516349	0.116809	0.0647242	0	0.10219	0.0385041	0.0434828	0.0571481	0.139071	0.0858391	0.0304545	0.0652585	0.0332187	0.0226909	0.0757143	0.0585914	0.119583	0.0182222	0.106474	0	0.036023	0.0182143	0.155247	0.0313333	0	0.0902365	0	0.126125	0.0607059	0.0651556	0.0543373	0.144951	0.084037	0.0537544	0.0619855
CATCCGTCATTACTCT_1	0.0222803	0.0985931	0.0847511	0.0603333	0.0728548	0.0367954	0.0709175	0.0560327	0	0	0.122558	0.0305983	0.0668604	0.101905	0.0575632	0.103095	0	0	0.0219921	0.0472596	0.0318294	0	0	0	0	0.0353593	0	0	0.057677	0	0.0723083	0.0611728	0	0	0	0	0	0.0420909	0.0318586	0	0	0	0.038388	0.0323992	0.225398	0	0.549441	0.522653	0.165918	0.0315462	0.0468981	0.0933806	0.121907	0.128551	0.120449	0.1329	0.375475	0.0607615	0.0587833	0.0370926	0.100154	0.128561	0.0792115	0.0213908	0	0.0439902	0.0587111	0	0.0673684	0.0512376	0.0461792	0.0960368	0.180813	0.387506	0.0414583	0.243049	0.322848	0.184405	0.123093	0.175367	0.298247	0.209875	0.025902	0.0779297	0.148806	0.109	0.123905	0.161667	0	0.14181	0.0508512	0.0461212	0.402375	0.225911	0	0	0	0.0219867	0	0.0302273	0.0438167	0.0519524	0	0.0403514	0	0.0415185	0	0.0250926	0.0225362	0	0.215651	0.0768472	0.0268542	0.0415185	0	0.0645093	0.058786	0.0857196	0.0345679	0	0	0.0475185	0	0.0328056	0.0215351	0.135263	0	0.0708416	0.0379667	0.0567344	0.161003	0	0.0430392	0	0	0.0225362	0.0456905	0	0	0.0222361	0	0	0	0	0.0599444	0.0884525	0.0599444	0.0222803	0	0	0	0.0519524	0	0	0.0519524	0.0726852	0	0.085293	0.0250926	0	0.0351212	0.0737097	0	0	0	0	0.0976842	0.0863082	0.106792	0.0424247	0.0328056	0.0766302	0	0.0328056	0.0279778	0	0.100714	0.0599444	0	0.0794444	0.0440645	0.0379667	0.0219867	0.0379667	0.576614	0.0528696	0	0.0620937	0	0.0250926	0.0213908	0.120353	0	0.0418529	0.165572	0.202167	0.124784	0.401976	0.485001	0.038526	0.0884444	0.0212796	0	0.115167	0.0378043	0.0997414	0	0.050914	0.104709	0.0215351	0.105828	0.0351212	0.0846963	0.0383611	0.05508	0	0	0	0.0619444	0	0.05925	0.0462905	0	0	0.0279778	0	0.0213908	0	0.025902	0	0	0	0	0.0213796	0.0787528	0.0921675	0.0222803	0	0.0713684	0.0668533	0	0	0	0	0	0.0524912	0.0460417	0	0.0293095	0	0	0	0	0.0902691	0	0.0450943	0.0751856	0.0417355	0.0781569	0	0.0802031	0	0.0445185	0.0377391	0	0.0599444	0.0459565	0	0	0	0	0	0.0212604	0	0	0.167556	0	0	0	0	0.142521	0	0.0782159	0	0.0504167	0.0842708	0.170119	0	0	0.0303791	0.0951566	0.0403011	0.0379667	0.0582033	0	0.0328056	0.0538293	0.0248012	0.0550185	0	0.0268542	0	0	0	0	0	0.0212796	0	0	0	0	0.0308974	0	0	0	0	0	0.0377598	0.481437	0.0834037	0.0252599	0.0956051	0.09291	0.181279	0	0	0	0	0	0	0	0	0	0	0.0216173	0	0	0	0	0	0	0	0	0	0	0	0	0	0	0.085134	0.120081	0.141476	0.0782836	0.172794	0.121534	0.188134	0.08385	0.138383	0.156134	0.0911625	0.103027	0.078665	0.178847	0.0865257	0.141564	0.113386	0.0813068	0.0979933	0.106964	0.0970769	0.116313	0.11123	0.144122	0.109151	0.133152	0.134655	0.117806	0.121904	0.104308	0.108938	0.118746	0.102216	0.0916105	0.13142	0.0837062	0.0808613	0.127849	0.0971776	0.144815	0.078665	0.102517	0.0921061	0.135877	0.16242	0.0953967	0.0956483	0.125947	0.123799	0.153438	0.102426	0.126411	0.0557197	0.0784318	0.123905	0.210452	0.0747778	0.109653	0.142964	0.131175	0.157803	0.130926	0.162903	0.0489827	0.109767	0.0818576	0.0839667	0.339749	0.210449	0.0751042	0	0.0408986	0.0963913	0.0352308	0.134287	0.0328056	0.0612105	0	0.151857	0.161513	0.335873	0.0413048	0.09388	0.125606	0.153909	0	0.404177	0	0	0.190767	0.0604897	0.283767	0.195333	0.125211	0.171119	0.110538	0.0530045	0.042807	0.0621935	0.0867895	0.0892632	0.0723333	0.0896624	0	0.0519524	0.370315	0.0807083	0.106492	0.0939706	0.183404	0.0800281	0.0418529	0.144121	0.0587833	0.0212843	0.176175	0.0599444	0	0	0.0848509	0.144485	0.101905	0.0490208	0.0567925	0.208362	0.140232	0.224489	0.182073	0.0905556	0.0645256	0.297	0.16481	0.0916216	0.0883333	0.0460417	0.167978	0.0895051	0.166556	0.443288	0.231556	0.0705	0.0460417	0.102077	0.113433	0.0893824	0.363202	0	0.349056	0.33501	0.11169	0.0238167	0	0.0496212	0.0403412	0.0556714	0.0550346	0.115574	0.164596	0.474533	0.18403	0.21032	0.182848	0.356301	0.397499	0.274976	0.257404	0.113399	0.12649	0.169569	0.113468	0.144761	0.153437	0.313137	0.133101	0.139763	0.166271	0.130092	0.137282	0.222124	0.167946	0.124082	0.216064	0.130831	0.164439	0.0794335	0.117819	0	0.0944571	0	0.0314645	0.375993	0.0862708	0	0.119347	0.0624783	0.0609683	0.0725	0.0486694	0.0577917	0.0574624	0.122533	0.0920877	0.0415185	0	0.0457879	0.0309357	0	0.158453	0.0809091	0	0.0905502	0.0720641	0.0693158	0	0	0.0279778	0.0693158	0	0.0394762	0.0664553	0	0.0464706	0.0812636	0.0670635	0.110763	0.0554061	0.0212796	0.0339762	0.0389187	0.035954	0.0748741	0.171643	0.104315	0.0228939	0.0658163	0.0212604	0.0243576	0.112286	0.0551183	0.124667	0.0345679	0.112404	0.0519524	0.060069	0.0644524	0.166001	0	0.068	0.0859122	0.0583333	0.0988333	0.0621765	0.120778	0.0598745	0.15231	0.10137	0.11607	0.0664203
CATCGCTCAAGCGAAC_1	0.0400303	0.0928873	0.107439	0.0530825	0.0968548	0.0520528	0.0592079	0.0496275	0.125952	0	0.164891	0.0896581	0.0807477	0	0.12131	0.135086	0.0585137	0	0	0	0	0.0743462	0	0	0	0	0.0476667	0	0	0.0424249	0.0724069	0	0.0296089	0.0315686	0.0241282	0	0	0	0.0331313	0	0	0.0315217	0	0.0427326	0.326722	0.0386373	0.195634	0.172905	0.423444	0.0736145	0.0792778	0.0838676	0.716902	0.314116	0.0930428	0.669233	0.248498	0.134328	0	0.0591975	0.123092	0.134879	0.075547	0.0732414	0.0637292	0.103343	0.1378	0.0509792	0.144526	0.160131	0.0731083	0.10682	0.16592	0.32713	0.0233889	0.210663	0.140452	0.166853	0.116075	0.340181	0.159149	0.095	0.0832549	0.0662771	0.250611	0.0973333	0.163524	0.182364	0	0.26981	0.0319048	0.057303	0.406133	0.226713	0.079	0	0	0.16716	0.137037	0.13225	0.111812	0.0549524	0	0.0420541	0	0	0	0.0262593	0	0	0.223292	0.0231111	0.0281667	0.0438519	0.0990741	0.0895648	0.0884774	0.107704	0.0418889	0	0	0.0223951	0.0634444	0.0345556	0.045693	0.0574035	0	0.0970851	0	0.0837708	0.173511	0	0.0867778	0.0610256	0	0.0457101	0.0788333	0	0.107167	0	0	0	0	0	0	0.0928477	0	0.0227576	0	0	0.486167	0.128095	0	0	0.144238	0.0755556	0	0.110729	0.0760926	0	0	0.0735269	0	0.146278	0.0592292	0	0.135807	0.132795	0.150495	0.0743927	0.067	0.0965328	0.0281667	0.0654444	0.0540889	0	0.0995556	0.0634444	0	0.0293778	0.0382688	0	0.074	0.116067	0.585392	0.166935	0.0227576	0.0814205	0.0640133	0.0684815	0.0355402	0.164385	0	0.021902	0.212059	0.203222	0.138598	0.410442	0.494262	0.0589479	0.0871111	0	0	0.202833	0.0816087	0.0965616	0.0634444	0.057828	0.0945222	0.0220877	0.100959	0.0370303	0.0962963	0.103261	0.0479333	0.124422	0.021963	0	0.0345556	0	0.054	0.0436942	0	0	0.0710444	0	0	0	0	0.0228267	0.0370303	0	0.0271373	0.0430741	0.0798413	0.10444	0.0685152	0	0.0572368	0.0762533	0	0	0.0438519	0.0308095	0	0.0440632	0	0	0.12219	0	0	0	0.0376533	0.120707	0.270193	0.152943	0.182152	0.0597971	0.0982745	0.0438519	0.0826777	0.0907143	0	0	0	0.141444	0.059913	0.143667	0	0	0	0.0990741	0.0890104	0	0	0.166111	0	0	0	0.0325143	0.171498	0	0.101964	0	0.0759394	0.0513333	0.181661	0.0848384	0	0.0510915	0.103736	0.0385699	0	0.0554267	0.0262593	0.0735556	0.0428293	0.0251696	0.0262593	0	0	0	0	0.128333	0.0325128	0	0.0584301	0	0	0	0.0308095	0.0325128	0	0.0438519	0.0248667	0.0634444	0.0400667	0	0.483726	0.0543778	0.0398305	0.0889385	0.105649	0.183893	0	0	0	0.023058	0.0438519	0.0400667	0	0	0	0	0.0397284	0	0	0.022018	0	0	0.0444881	0	0	0	0.0822121	0	0.0624615	0.110571	0	0.0970859	0.103788	0.182526	0.0848176	0.148321	0.101398	0.169201	0.0893733	0.107161	0.107302	0.0968425	0.0963583	0.0923585	0.135298	0.0878408	0.0899204	0.123426	0.0861692	0.102744	0.0961725	0.123121	0.129549	0.0914111	0.12368	0.12144	0.109931	0.131392	0.132013	0.14188	0.099265	0.11649	0.135184	0.134772	0.121158	0.147239	0.0873127	0.0956294	0.110905	0.102335	0.125897	0.090402	0.124859	0.0951012	0.126132	0.144123	0.103237	0.0965117	0.14116	0.148103	0.159106	0.105425	0.131773	0.0783864	0.101053	0.137571	0.235989	0.08275	0.151139	0.135085	0.207425	0.150841	0.169346	0.189111	0.0740303	0.136838	0.0926212	0.1083	0.334695	0.191294	0.0281667	0	0	0.173232	0	0.149669	0	0.0450175	0	0.0549524	0.156053	0.304079	0.0325143	0.135633	0.194121	0.223303	0	0.404043	0	0	0.184677	0.0495473	0.27611	0	0.0897166	0.212429	0.0926082	0.0707523	0.0733333	0.057828	0.0693634	0.0944971	0.0610256	0.0554274	0.0941818	0.0549524	0.332056	0.0848333	0.130202	0.0546078	0.194358	0.124651	0.0442549	0.2675	0.0248667	0.0546078	0.0760877	0.0634444	0.0654444	0.169481	0.125325	0.106121	0.0549524	0.0450833	0.103799	0.244299	0.140502	0.232125	0.20662	0.0407944	0.100353	0.159833	0.0308095	0.0630991	0.0979	0	0.169856	0.117172	0.168993	0.445942	0.227945	0.144697	0.126583	0.100952	0.138743	0.0333529	0.376583	0.0332121	0.360721	0.319262	0.110253	0	0	0.199689	0.0627176	0.0672857	0.105255	0.119199	0.162621	0.527842	0.181709	0.211503	0.188301	0.383775	0.38676	0.42175	0.245528	0.111708	0.129217	0.161675	0.109725	0.14232	0.145597	0.337708	0.137234	0.141544	0.176566	0.141815	0.147723	0.249322	0.186745	0.138497	0.239363	0.124147	0.165157	0.126732	0.127156	0.0318699	0.0989363	0.0255088	0.0475847	0.390499	0.0519479	0	0.0602267	0.0463333	0.0566151	0	0.0683774	0	0.033914	0.0885333	0.0532105	0	0	0.0415455	0.039883	0.110792	0.163726	0.0370303	0.0759722	0.0917735	0.0726923	0	0	0	0.0293778	0	0	0.062619	0.0453089	0.0224921	0	0.0927028	0.049381	0.17346	0.105109	0.0634516	0.106845	0.0704065	0.0617471	0.0451111	0.367952	0.0990598	0	0.0989184	0.0398437	0	0	0.0421183	0.112667	0.0775432	0.123615	0.125952	0.0825287	0	0.146312	0.110667	0	0.0893243	0.132458	0.0486667	0.0567451	0.111244	0.0456627	0.174277	0.0438519	0.149649	0.09
CATCGCTTCGGCATTA_1	0.0276515	0.115333	0.10143	0.0433597	0.0614125	0.0343003	0.0401023	0.0450392	0	0.0127667	0.121891	0.0444188	0.0886532	0.0438571	0.0711609	0.0929333	0.0569078	0	0	0	0	0.0694696	0	0	0	0	0	0	0	0.0310733	0.0711252	0.0600732	0	0	0	0	0	0.0114394	0	0	0	0	0	0	0.231333	0.0407843	0.697785	0.516613	0.197325	0.0382249	0.0818889	0.0887447	0.11428	0.161049	0.116977	0.0750583	0.408275	0.0786552	0.0161	0.0249012	0.0668417	0.10703	0.0707094	0.041931	0	0.0868824	0.0346667	0.0333264	0.107044	0.0686525	0.0554417	0.0755584	0.17615	0.440579	0.0217708	0.222546	0.319033	0.178693	0.120589	0.185371	0.363966	0	0	0.0608835	0.0889167	0.0145417	0.0159524	0.0963333	0	0.146667	0.0218214	0.016553	0.390082	0.221987	0	0	0	0.0717467	0.086	0.0755379	0.073875	0.0299048	0	0.0199189	0	0.0135185	0	0	0	0.0110926	0.208968	0	0.0111042	0	0.0135185	0.0394907	0.0511605	0.0750157	0	0	0	0	0	0	0.0174737	0.0582281	0	0.0794917	0	0.0619479	0.147149	0	0.0701765	0.0115128	0.0179444	0.0457971	0.0584603	0	0.108292	0	0	0	0	0	0	0.0776137	0	0.016553	0.0127667	0	0	0.128381	0	0	0	0.0652037	0.0115797	0.11107	0.0110926	0.0159524	0	0.0403656	0	0	0	0	0.0638596	0.0921553	0.117532	0.0648904	0.0118056	0.0804063	0.0111042	0.136472	0.110911	0	0.13146	0.142944	0	0.0242	0.0266344	0	0.0119067	0.0873667	0.57006	0.0948116	0.0232121	0.063841	0.0261	0	0.0127011	0.121097	0	0.0196176	0.16788	0.297167	0.140696	0.39386	0.478077	0.0515313	0.0964074	0	0	0.1073	0.0334275	0.0696081	0.0179444	0	0.0763757	0.0149035	0.0911554	0.0122121	0.0591444	0.04955	0.0724933	0	0.0170926	0	0.0118056	0	0.0551944	0.037792	0	0	0	0	0.0127011	0	0.0607059	0.0536267	0.0892727	0.0145417	0.0666863	0.0325	0.0661519	0.0852201	0.0313788	0	0.0917018	0.0539733	0.0179444	0.0118056	0	0	0.0298992	0.0534105	0	0.0645952	0.0766667	0	0	0	0	0.102398	0.141368	0.0725346	0.0882689	0.0540688	0.0168235	0	0.0689625	0.0182857	0	0	0	0.0179444	0.0603043	0.21375	0	0	0	0	0.0419792	0	0.0210909	0.167778	0.051125	0.0179444	0	0	0.144541	0.0159524	0.0926477	0.086	0.0209924	0	0.167568	0.0195455	0	0.0371176	0.087231	0.0234839	0.0971333	0.05382	0	0.0118056	0.0454309	0.0534795	0	0	0	0	0	0	0	0	0.0163011	0	0	0	0	0.0115128	0	0	0.0112167	0	0	0.0266422	0.471939	0.0498926	0.0242994	0.0653385	0.0872107	0.17782	0.0182857	0	0.0179444	0	0	0	0	0	0	0	0	0	0	0.0146396	0	0.0110926	0.037872	0.0182867	0.0111042	0	0	0	0.0616923	0.109143	0.0228359	0.0808866	0.0873687	0.135756	0.0761808	0.134888	0.100716	0.183109	0.0876567	0.0920597	0.126549	0.087791	0.0899667	0.0890653	0.149861	0.0801161	0.122912	0.117348	0.0810879	0.0854539	0.0810879	0.0851795	0.106786	0.0821174	0.111953	0.0964405	0.111339	0.0987217	0.105682	0.121253	0.109427	0.105332	0.124074	0.116667	0.0793503	0.126201	0.0727302	0.0850355	0.103767	0.0935193	0.121738	0.077464	0.104906	0.0864511	0.119555	0.136957	0.0924083	0.0849167	0.13795	0.120625	0.139036	0.0904627	0.121662	0.0757348	0.0645303	0.0299048	0.236398	0.0362222	0.0470556	0.124992	0.165075	0.131826	0.0823086	0.170021	0.0413636	0.105887	0.100085	0.10575	0.321533	0.182406	0.0111042	0	0.0200725	0.0906232	0.0271154	0.127865	0.0199444	0	0.0159524	0.0299048	0.141707	0.281905	0.0141238	0.0823467	0.111697	0.195	0	0.387753	0	0	0.167443	0.0547819	0.279621	0.132708	0.081068	0.159452	0.0983187	0.0375315	0.0608947	0.0678387	0.0677619	0.0769883	0	0.0356838	0.0977879	0.0159524	0.321352	0.121656	0.122732	0.0648235	0.186368	0.104695	0.0282353	0.0516515	0.0112167	0.0196176	0.0627018	0	0.09025	0.118556	0.0372105	0.166333	0.0159524	0.0368229	0.0622201	0.219209	0.129768	0.209036	0.142505	0.0474333	0.0490385	0	0.150095	0.0900631	0.0420667	0	0.144726	0.118616	0.149784	0.428116	0.205169	0.0813939	0	0.0959035	0.139803	0.0167451	0.371246	0.039697	0.36436	0.316554	0.103548	0.0112167	0.0162807	0.0526818	0.0402706	0.0541381	0.0613247	0.0949654	0.127039	0.577642	0.175891	0.203325	0.180102	0.34947	0.378271	0.273404	0.244852	0.111107	0.124643	0.165308	0.103586	0.141232	0.139609	0.309904	0.133264	0.140021	0.167377	0.133252	0.134584	0.218855	0.163169	0.119717	0.210671	0.12509	0.161447	0.0796748	0.134255	0.0157154	0.0921287	0	0.0354973	0.375969	0.0911354	0.0299048	0.0544933	0.0601159	0.0346429	0	0.0604683	0	0.0226022	0.0419067	0.0368421	0.0243704	0	0.0579394	0.023807	0	0.149922	0	0	0.0872184	0.0351795	0	0	0	0.154667	0	0	0.0497381	0.0409106	0.0315238	0	0.0633075	0.0644762	0.117577	0.0469879	0.0131505	0.0392738	0.057065	0.071023	0.0442667	0.201405	0.103901	0.0158788	0.0925986	0.03975	0.0215515	0	0.0467957	0.116708	0.0512346	0.111183	0.245429	0.0988276	0.0159762	0.144249	0	0.0661667	0.0734414	0.0682917	0.0145417	0.0252059	0.0728667	0.0525412	0.14719	0	0.0598421	0.0637536
CATCGGGAGGGCCAAT_1	0	0.0952108	0.0671899	0.0608416	0.0821947	0.040396	0.040396	0.0938954	0	0	0.147736	0.0674359	0.0531982	0.103905	0.0958506	0.153171	0.0597882	0	0	0.042531	0	0	0	0	0	0.032961	0.0377807	0	0.0569814	0.0456777	0.0795305	0.0614959	0.0341778	0.0306536	0.0395897	0.0471783	0	0	0.0322828	0	0	0.0460145	0	0	0.221574	0.0319804	0.114591	0.125739	0.242799	0.0779478	0.0903056	0.101986	0.420488	0.115102	0.105439	0.431908	0.180404	0.146649	0.0357	0.054963	0.0842083	0.145939	0.0839765	0.135839	0.0495833	0.158951	0.112911	0.0464514	0.207447	0.105007	0.0530333	0.0988593	0.157342	0.284145	0	0.203546	0.109417	0.172798	0.126357	0.241331	0.14891	0	0.0744314	0.0592972	0.0526111	0	0	0	0	0.16981	0.0288214	0.0276818	0.391367	0.215467	0.0743333	0	0	0.132013	0	0.117129	0.0917875	0	0	0	0	0	0.103905	0	0	0.0452963	0.2224	0	0.0495833	0	0	0.0778889	0.0767243	0.0944569	0.0350864	0	0	0	0	0.0526111	0.0277895	0.0954035	0	0.0860236	0	0.0432292	0.148371	0	0.0854052	0	0	0.079971	0.077246	0	0.10675	0	0	0	0	0	0	0.0826181	0.120556	0.0276818	0.0743333	0	0.2665	0.121333	0	0	0.144571	0.0782963	0	0.121066	0	0	0	0.0622688	0.0859048	0.120556	0.0495833	0.0859048	0.0810877	0.117767	0.12243	0.0703516	0	0.0858905	0	0	0.0438222	0	0.0855397	0.120556	0	0	0.0507849	0	0.0314933	0.133067	0.573352	0.0460145	0.0305455	0.0812963	0.0615733	0.0452963	0	0.144097	0	0	0.175864	0.158833	0.123725	0.39951	0.482816	0.0340521	0.0954815	0	0	0.291967	0.0555942	0.0838121	0	0.0289462	0.0962293	0.0277895	0.0962218	0	0.0777704	0.0826	0.0423467	0.129156	0	0	0	0.07575	0	0	0	0	0.0712	0	0	0	0	0	0	0	0	0.0477963	0.0737596	0.0972026	0.0628788	0	0	0	0	0	0	0	0.0276589	0.0436982	0	0	0.0552857	0	0	0	0.0314933	0.111401	0.0435439	0.103377	0.129814	0.0535507	0	0	0.0796358	0.0972381	0	0	0	0	0.0328696	0.07575	0	0.0732778	0.064	0.0819259	0.0549167	0.0679259	0	0.168278	0	0	0	0.0448952	0.155291	0	0.0919672	0	0.0305455	0	0.174632	0.0500808	0	0.0362353	0.0984248	0.0433441	0	0.05314	0.0382963	0	0.0276585	0	0	0	0	0	0.0472941	0.120556	0	0	0.0560215	0	0	0	0	0	0	0.0679259	0.0357	0.0995556	0	0.0414608	0.475653	0.0636963	0	0.080759	0.102381	0.178162	0	0	0	0	0	0	0	0	0	0	0	0	0	0.0278739	0	0	0.043369	0	0	0	0	0	0	0	0	0.0857251	0.0931953	0.146803	0.0711791	0.122463	0.0951161	0.16463	0.076585	0.084534	0.0858259	0.0802355	0.07405	0.0731692	0.124107	0.0710232	0.0780149	0.10167	0.0818259	0.0839028	0.0810431	0.090535	0.124456	0.0989257	0.108925	0.114551	0.117937	0.109315	0.0963585	0.106713	0.0713368	0.10268	0.110064	0.104871	0.0891446	0.110687	0.0731546	0.0809374	0.116074	0.092526	0.120883	0.0786114	0.106497	0.0961592	0.109732	0.145128	0.0864733	0.086885	0.129258	0.117294	0.13928	0.0921161	0.132562	0.0495303	0.0848636	0.135429	0.229172	0.0815	0.138417	0.120391	0.118008	0.156042	0.173593	0.191535	0.038303	0.139667	0.104312	0.159667	0.321707	0.181228	0	0	0	0.142261	0	0.148499	0	0.0435439	0	0.0859048	0.183267	0.338635	0.0317143	0.15216	0.281939	0.137949	0	0.396221	0	0	0.179216	0.0427243	0.278845	0	0.0858299	0.217405	0.0824795	0.0704775	0.0499649	0.0781505	0.0581955	0.108825	0	0.0539701	0.15897	0	0.3435	0.0988021	0.130891	0.0282745	0.186346	0.12647	0.0355686	0.202091	0.042	0.0319804	0.0582281	0	0.0732778	0.0819259	0.0711404	0.202515	0	0	0.0441761	0.204706	0.14846	0.232774	0.208417	0.0471222	0.109622	0.157333	0	0	0.0964	0	0.192289	0.139687	0.17269	0.439579	0.226538	0.147144	0.07575	0.0932796	0.0986063	0.0282745	0.391777	0	0.374438	0.300458	0.11624	0	0	0.176295	0.0378275	0.0637048	0.0964762	0.0841688	0.129138	0.615333	0.181073	0.198318	0.177449	0.344121	0.37578	0.296368	0.239394	0.11869	0.125398	0.161114	0.102664	0.134508	0.149084	0.312547	0.12567	0.127643	0.168445	0.124133	0.136601	0.235871	0.177565	0.139828	0.222251	0.120147	0.156047	0.0900164	0.117162	0	0.0924926	0	0.033694	0.369981	0.0627292	0.103905	0.0460533	0.047942	0.0361587	0	0.0625399	0	0	0.0414133	0	0	0	0.033697	0.0340292	0	0.161621	0	0.0766389	0.093445	0.0491282	0	0	0	0.0603556	0	0	0.0344762	0.0443496	0.0335556	0	0.109124	0.0511429	0.115207	0.103427	0	0.0509524	0.0337073	0.0381379	0.068563	0.220714	0.0845586	0	0.0766395	0	0	0	0.0421935	0.07575	0.0304198	0.102639	0	0.0583908	0.0299762	0.140012	0.110111	0	0.0790878	0	0	0.051951	0	0.0349098	0.175337	0	0.0435439	0.0900145
CATCGGGAGGTAGTCG_1	0.0222576	0.129412	0.117949	0.0461782	0.0659901	0.0409406	0.0574983	0.0576471	0.0518095	0.0378667	0.152264	0.10753	0.11505	0.101619	0.0478506	0.10301	0.0583843	0	0	0.0404189	0.0385198	0.0706763	0	0	0	0	0	0	0	0.0384432	0.0723036	0.0564593	0	0	0	0	0	0.0228485	0	0	0	0.0225797	0.0314317	0.0323876	0.19062	0	0.559785	0.503122	0.207124	0.0315341	0.088213	0.0829267	0.142122	0.175693	0.0970802	0.107508	0.385216	0.0605977	0.0237667	0.0241235	0.0943792	0.0935303	0.0744722	0.0718966	0	0.107471	0	0.0389375	0.0784298	0.0726383	0.0414125	0.0815736	0.179338	0.458772	0.0301944	0.218657	0.323414	0.188946	0.125694	0.210829	0.366784	0.0895	0.0463529	0.0799257	0.0751389	0	0	0.081303	0	0.137524	0.0432381	0.0381061	0.405415	0.222332	0	0.0597778	0.0597778	0.0219467	0	0.0460303	0.0588458	0	0	0.0214234	0	0	0.0518095	0.025037	0.0772899	0.025037	0.22327	0.0221944	0.0837708	0	0	0.0737222	0.0885597	0.111796	0.050037	0	0	0.0629506	0	0	0.0215088	0.0949649	0	0.0840638	0	0.039849	0.160636	0	0.0799216	0	0	0.0558986	0.0821746	0.098375	0.0459167	0	0	0	0	0	0	0.0920905	0.0597778	0.0588258	0.0378667	0	0	0.111762	0	0	0	0.0638148	0	0.0733187	0	0	0	0.0572796	0	0	0	0	0.0243509	0.0896553	0.118103	0.0624429	0.0751389	0.0805693	0	0.0617778	0.0511556	0	0.0675397	0	0	0.0279111	0.0372043	0	0	0.0798333	0.576436	0.0606594	0.0222576	0.0721046	0.0233067	0.025037	0	0.115976	0	0.0212549	0.16743	0.156611	0.0588529	0.400895	0.485251	0.0330052	0	0	0	0.0378667	0.0468623	0.0824949	0	0	0.0937534	0.0215088	0.102448	0	0.0671148	0.0382833	0.0628	0	0	0	0.0327222	0.0459167	0.0221944	0	0	0.0327222	0	0	0.0333793	0	0	0	0	0	0	0	0.0652698	0.0810112	0	0	0.0605	0.0454533	0	0	0	0	0.0221085	0.0638772	0	0.0655952	0	0	0	0	0.0219467	0.112036	0.098193	0.0670943	0.0949962	0.0417029	0.0258431	0	0.0855762	0	0	0	0	0	0.0931884	0.0459167	0	0.0327222	0.0292381	0	0	0	0.0350303	0.167	0	0	0	0.0212952	0.156136	0	0.0901157	0.088037	0.0496742	0	0.178035	0.0212323	0	0	0.0859287	0	0	0.0469467	0	0	0.0802358	0.0321462	0	0	0	0	0.0258431	0	0	0	0.0212473	0	0	0	0	0	0	0.088037	0.04475	0	0	0.0500588	0.476023	0.0537	0.0323559	0.0694026	0.0918736	0.183194	0	0	0	0	0	0	0	0	0	0	0	0	0	0.0361622	0	0	0	0	0	0	0	0	0.0699744	0.124524	0	0.111335	0.114739	0.1411	0.0821028	0.167269	0.102511	0.188672	0.0958683	0.120405	0.152252	0.0843665	0.0897067	0.0873819	0.180636	0.0840133	0.115118	0.115589	0.0951277	0.0996466	0.0958342	0.0943179	0.128764	0.0935285	0.127489	0.113519	0.120466	0.130603	0.111724	0.117636	0.0966137	0.13012	0.138406	0.120139	0.0964201	0.146488	0.0718883	0.0871591	0.107461	0.115106	0.146417	0.0856298	0.0975697	0.0770746	0.141917	0.159156	0.0974817	0.089575	0.145775	0.137809	0.156831	0.0958408	0.136776	0.0566136	0.108826	0.111762	0.18072	0.0676944	0.0657778	0.130776	0.175458	0.153822	0.149679	0.141931	0.0426667	0.144208	0.106703	0.126967	0.327702	0.189723	0	0	0.0862174	0.109217	0.0647051	0.11314	0.0327222	0.0610526	0.111762	0.161571	0.132047	0.258683	0.0212952	0.131433	0.276333	0.19702	0	0.399039	0	0	0.186414	0.0501687	0.288954	0.196708	0.107503	0.145238	0.115105	0.0651532	0.0868772	0.0601613	0.0810251	0.113988	0	0.0390769	0.124667	0.0518095	0.280315	0.115354	0.157443	0.0932647	0.192912	0.124835	0.0567353	0.0492576	0.0412	0.0212549	0.0759649	0.187833	0	0	0.0642982	0.19097	0	0.0212292	0.0647233	0.19352	0.139291	0.228079	0.156156	0.0828333	0.0496538	0.129722	0.142905	0.0832793	0.0798333	0.0459167	0.164556	0.135788	0.161529	0.440522	0.226732	0.0890909	0	0.0994103	0.118299	0.0541078	0.384531	0.0456553	0.379513	0.325746	0.134254	0.0237667	0.0243509	0.0338258	0.0542824	0.0429238	0.0790693	0.115838	0.145176	0.565883	0.180586	0.211001	0.186772	0.367832	0.390008	0.286584	0.251104	0.117233	0.127956	0.173971	0.112529	0.142827	0.134738	0.317246	0.142185	0.147603	0.172879	0.13879	0.131694	0.221448	0.161728	0.119546	0.210719	0.125905	0.163084	0.0827301	0.139754	0	0.0936201	0	0.0440273	0.381043	0.101448	0.0518095	0.0890667	0.0481884	0.105667	0	0.0557328	0	0.0324946	0	0.0464386	0	0	0.038697	0.0309006	0.0459167	0.147544	0	0.0327222	0.0843447	0	0	0	0	0.0279111	0	0.0459167	0.0339048	0.049126	0.0340873	0.0258431	0.0753411	0.0514127	0.11831	0.0719212	0.048914	0.0364405	0.0636748	0.050931	0.0768963	0.134595	0.0942874	0.0228485	0.063415	0	0.0433576	0	0.0324946	0.120917	0.0562593	0.114039	0.135762	0.100839	0	0.153456	0	0.0781667	0.0763536	0.0267917	0.0895	0.0387598	0.0618444	0.062702	0.147002	0.0801481	0.0511404	0.061808
CATGAGTTCATGCCAA_1	0.0327121	0.102025	0.104169	0.0493564	0.0755776	0	0.0641716	0.0582614	0	0.0434333	0.146481	0.0847179	0.0905901	0	0.0771724	0.091581	0.0607373	0	0	0.0480678	0	0.0725994	0	0	0	0.0358355	0.0229737	0	0	0.0344432	0	0.0617642	0	0.0245948	0.0337244	0	0	0	0	0	0.0373611	0.0325797	0	0.0384457	0.175093	0.0228922	0.281376	0.417883	0.247398	0.0468193	0.107491	0.0824657	0.154175	0.2138	0.102173	0.139517	0.639588	0.0732874	0	0.0251543	0.0895375	0.182394	0.0776218	0.0511609	0.0302708	0.0976961	0.0673	0.0337847	0.155956	0.100777	0.0364417	0.0720108	0.185762	0.467548	0	0.216993	0.458167	0.180063	0.133379	0.212279	0.275411	0	0.0564902	0.0677791	0.0710556	0	0	0.0400909	0	0.267	0.0327738	0.0419015	0.391199	0.226949	0.0434333	0	0	0.05412	0	0.0681061	0.0811792	0.0597619	0	0.0229279	0	0	0	0	0.024913	0.0505926	0.212634	0.0245139	0	0	0	0.0822685	0.0843045	0.0920412	0.023642	0	0	0	0	0	0.0229737	0.0580877	0	0.0896619	0	0.0599479	0.153981	0	0.0779281	0	0	0.0644058	0.0686667	0	0.104125	0.0439028	0	0	0	0.0400909	0	0.0872384	0	0.0419015	0.0434333	0	0.347222	0.131762	0	0	0	0.100343	0	0.0969304	0	0	0	0.0799247	0	0	0	0	0.125439	0.0958014	0.120024	0.0868447	0.109833	0.0817299	0	0.109833	0.0896	0	0.103206	0.136444	0	0.0316222	0.0389301	0	0.05896	0.0844333	0.576172	0.115891	0.0235227	0.0661307	0.02442	0.0281296	0	0.132674	0	0.0228922	0.176834	0.204778	0.104539	0.398127	0.483346	0.0480156	0.104926	0	0	0.0838667	0.0400652	0.0841131	0	0	0.0910694	0.0229737	0.0983446	0	0.0727	0.0456222	0.0487933	0	0	0	0	0	0.0245139	0	0	0.0373611	0	0	0.0232759	0	0.0731569	0.05652	0.113606	0	0.0766863	0.0341296	0.0683356	0.0870367	0.0327121	0	0.0575175	0.0241733	0	0	0	0	0.040814	0.0604947	0	0.0578095	0.0620952	0	0	0	0.0379467	0.107937	0.109544	0.110937	0.112261	0.0479746	0.0731569	0	0.0817351	0.0578095	0	0.024913	0.0690556	0.0690556	0.0424928	0.0959167	0	0.0373611	0.0332143	0	0.0356042	0	0	0.167889	0.0245139	0	0	0.0327238	0.150696	0	0.10034	0	0.0694924	0	0.172326	0.0456061	0	0.0245948	0.0904233	0.0389301	0.1183	0.0619133	0.0281296	0.0373611	0.0330569	0.0601754	0	0	0.0302708	0	0	0	0	0	0	0	0	0	0	0	0	0.0992963	0.0498167	0	0	0.046201	0.482525	0.0657333	0.0330395	0.0745436	0.0998621	0.178155	0	0	0	0	0	0	0	0	0	0	0	0	0	0.0229279	0	0	0.0406101	0	0	0	0	0	0.0973077	0.175286	0	0.0911186	0.0898973	0.183375	0.0872836	0.17041	0.0971028	0.192919	0.0891767	0.107532	0.134809	0.103212	0.09467	0.0860452	0.171759	0.0847711	0.132098	0.115917	0.0821625	0.109796	0.083063	0.095159	0.130574	0.0965544	0.117466	0.113048	0.131374	0.132277	0.141586	0.148217	0.104362	0.111741	0.120206	0.118148	0.0910595	0.111096	0.0790275	0.0835296	0.128219	0.0875276	0.157667	0.0839849	0.0996735	0.0948159	0.10577	0.152434	0.0972533	0.0937367	0.119298	0.143139	0.172444	0.0888226	0.130174	0.0536818	0.0554091	0.0597619	0.210344	0.0710556	0.0245139	0.138355	0.154833	0.156875	0.0987284	0.161903	0.0682381	0.146962	0.0984182	0.113283	0.338205	0.203326	0	0	0.0424928	0.0507536	0.0238846	0.128559	0	0.0272807	0	0.0597619	0.162553	0.302413	0.0228857	0.0927733	0.130758	0.182586	0	0.405754	0	0	0.190501	0.0623621	0.27405	0.166417	0.104909	0.14619	0.126851	0.0407252	0.0914211	0.116677	0.0840226	0.0765848	0.0615897	0.0792137	0.0885758	0	0.328241	0.1045	0.156486	0.0722549	0.18412	0.12359	0.0704608	0.0810303	0.0467667	0.0466765	0.0793158	0.126444	0.0373611	0.0475926	0.0764737	0.0773636	0	0.0463646	0.105591	0.226	0.147778	0.227583	0.17787	0.0553944	0.0482115	0.0690556	0.0620952	0.0775676	0.0838667	0	0.169281	0.163414	0.169621	0.4412	0.22317	0.0910379	0.052875	0.102839	0.155992	0	0.379138	0.0506098	0.371463	0.330405	0.111556	0	0	0.0801742	0	0.0742095	0.0622381	0.110578	0.159067	0.539042	0.178248	0.204138	0.180451	0.363221	0.385148	0.296162	0.251797	0.116865	0.123878	0.165412	0.113442	0.135902	0.137458	0.318047	0.142872	0.134086	0.161031	0.135832	0.1433	0.225973	0.169215	0.123341	0.218024	0.118887	0.165196	0.0904049	0.107272	0	0.0947929	0	0.0266284	0.377836	0.0941354	0	0.0613867	0.0484058	0.0566151	0.0281296	0.0662837	0.0245139	0.036086	0.0702933	0.0698421	0.0475926	0	0.0496212	0.0257602	0.052875	0.164932	0.0400909	0.0373611	0.108303	0.0644167	0.0272807	0	0	0.112489	0.0272807	0	0	0.0623293	0	0	0.0666822	0.0516508	0.136448	0.0833879	0.023043	0.0523214	0.0825041	0.0550115	0.0624593	0.204429	0.116064	0.0410303	0.0834218	0.0463646	0	0	0.0863226	0.111042	0.0728889	0.108558	0.0597619	0.0713908	0.0234405	0.155934	0.106852	0.0715278	0.0681239	0.0302708	0	0.0282794	0.0316222	0.0415647	0.155457	0	0.0272807	0.0638732
CATGAGTTCGGAACTT_1	0.0340758	0.128029	0.0829937	0.0448416	0.087264	0.0405413	0.0540429	0.0442614	0	0	0.135977	0.0536068	0.0669459	0.182429	0.106563	0.0932762	0	0	0	0	0	0	0	0	0	0	0	0	0	0.0347729	0	0.0614207	0	0.025183	0	0	0	0	0	0	0	0.0338841	0	0.0418488	0.271769	0.0237745	0.585871	0.519941	0.19374	0.0557028	0.134667	0.099643	0.168293	0.217751	0.119884	0.190808	0.416224	0.0923908	0	0.0337531	0.0875292	0.111924	0.0970171	0.146644	0	0.171725	0.0372889	0.0308333	0.186044	0.106124	0.0518625	0.0806688	0.180417	0.451541	0	0.238931	0.308955	0.182358	0.141621	0.259102	0.346335	0.0933333	0.0848627	0.0672349	0.077	0	0	0.0833333	0	0.21	0.0338452	0.0340758	0.392491	0.225385	0.091	0	0	0	0.0991852	0.0347576	0.048425	0	0	0.0237387	0	0.0509259	0	0	0.0811304	0.0545556	0.215066	0.038	0	0	0	0.0736574	0.0787984	0.0944686	0	0	0	0	0	0	0.0237632	0.0580877	0	0.101272	0	0.0415365	0.155361	0	0.0590131	0.0374103	0	0.0578696	0.0650873	0	0	0	0	0	0	0	0	0.0994834	0	0.0793258	0.091	0	0	0.106	0	0	0.0640476	0.0888704	0	0.112751	0	0	0	0.0367312	0	0	0	0	0.0761579	0.098016	0.115948	0.0680822	0.0398611	0.0708273	0.0321458	0.0760556	0.0625778	0	0.101476	0.139778	0	0	0.0343441	0	0.03712	0.0858667	0.574291	0.100254	0.0340758	0.0648606	0.02502	0.0297963	0.0243103	0.125488	0	0.0237745	0.165928	0.261111	0.0909706	0.400428	0.483306	0.032375	0.0835556	0	0	0.0858667	0	0.0793535	0.146444	0	0.0963545	0.0237632	0.0931469	0.0428182	0.0614407	0.0617667	0.0513067	0	0	0	0	0	0.0725278	0	0	0	0	0	0.0392874	0	0.0308824	0.0427467	0	0.056625	0.0308824	0.0591296	0.0654376	0.0893046	0.0531667	0	0.0580526	0.0427467	0	0	0	0	0.0342016	0.0543123	0	0	0.0353571	0	0	0	0	0.103773	0.0959298	0.0556541	0.0619508	0.0350543	0	0	0.0836667	0.0353571	0	0.0455942	0.148333	0	0.0644783	0	0	0.0398611	0.0353571	0	0.0239063	0	0	0.167889	0	0	0	0	0.14704	0	0.0851744	0	0.0340758	0	0.173835	0.0369899	0	0.025183	0.0947876	0.0343441	0.0464333	0.05483	0.0545556	0	0.0453902	0.0339064	0	0	0.0321458	0	0	0	0	0	0	0	0	0	0	0	0	0.0509259	0.02805	0	0	0.0645539	0.478625	0.100278	0.0414181	0.0802923	0.0886303	0.183164	0.0353571	0	0	0	0	0	0	0	0	0	0	0	0	0.0343964	0	0	0.0443988	0	0	0	0	0	0.0934103	0.168048	0	0.0989175	0.0883754	0.141239	0.0799303	0.144949	0.100143	0.202779	0.0960783	0.107507	0.141507	0.0880763	0.097805	0.0927588	0.159903	0.092199	0.111055	0.151458	0.0897363	0.0978308	0.0941642	0.0962239	0.116985	0.098468	0.128044	0.117838	0.134746	0.128942	0.104035	0.126171	0.10207	0.116205	0.140497	0.106582	0.0920459	0.130625	0.0760172	0.0832386	0.110605	0.114447	0.152677	0.0828107	0.119333	0.0929602	0.117865	0.14137	0.0944267	0.0904283	0.143038	0.139909	0.147299	0.0836833	0.11966	0.0667652	0.0666591	0	0.243323	0	0.0438611	0.148915	0.261108	0.144379	0.121728	0.166354	0.0404286	0.133454	0.0891576	0.122567	0.333679	0.19849	0	0	0.0451014	0.0696667	0.0402051	0.132686	0	0.0288596	0.0640476	0.182429	0.16888	0.289048	0.0237429	0.128507	0.169333	0.311404	0	0.39634	0.0640476	0.0509259	0.187475	0.0476214	0.270918	0.056625	0.110317	0.241643	0.0929327	0.0652838	0.049614	0.118215	0.0954411	0.096848	0	0.0610385	0.109	0.0640476	0.335111	0.0870625	0.146246	0.0823333	0.181727	0.11706	0.036549	0.0478485	0.02805	0	0.0582105	0	0	0.147444	0.0506491	0.175182	0	0.0362292	0.0575535	0.302045	0.143574	0.235127	0.179859	0.0688111	0.0593397	0.0740556	0.157405	0.0923153	0	0	0.154307	0.107131	0.169657	0.443109	0.228673	0.101144	0	0.100448	0.126024	0.0324118	0.395971	0.0339356	0.385035	0.327142	0.108566	0	0.0288596	0.0308788	0.0441804	0.0570762	0.0568312	0.120074	0.124025	0.60465	0.183512	0.206288	0.18368	0.355239	0.383624	0.285767	0.247692	0.112999	0.128206	0.164299	0.105077	0.146117	0.137169	0.318611	0.142927	0.141835	0.172696	0.130114	0.138123	0.235049	0.175385	0.128138	0.223501	0.124716	0.165298	0.0801554	0.143678	0	0.0982806	0	0.0425464	0.377883	0.07725	0	0.09616	0.0464058	0.0737262	0.0461111	0.0677245	0.038	0.0367312	0.06624	0.0671754	0	0	0.0492727	0	0	0.154684	0.0695152	0	0.092178	0.0626474	0.0443158	0	0	0.101733	0.0443158	0	0	0.0512805	0.0413413	0	0.0876744	0.0494603	0.109966	0.0560758	0	0.0992143	0.0522764	0.0595402	0.0598	0.205762	0.0831218	0	0.0667483	0	0	0.0640476	0.0474946	0.0933333	0.0843086	0.128891	0.120381	0.0630115	0.0400238	0.147897	0	0.0727222	0.0656577	0	0.0933333	0.052201	0.0633333	0.0514235	0.158378	0	0.0523158	0.049087
CATGAGTTCGTGGAAG_1	0.0299242	0.0991324	0.101772	0.0485116	0.0900297	0	0	0.0359673	0	0	0.166891	0.0270085	0.0492838	0.1	0.0286207	0.125352	0.0596235	0	0	0.0422832	0	0	0	0	0	0.0325974	0.0270526	0	0.0568075	0	0.0791393	0.066876	0	0	0.0385128	0	0	0	0	0	0	0	0	0.0377713	0.220722	0	0.304151	0.355595	0.224322	0.074506	0.139954	0.104241	0.171382	0.166409	0.130184	0.146958	0.377588	0.11875	0.0622667	0.0280247	0.0864	0.166879	0.0788504	0.0715632	0	0.0768039	0.0283111	0.0389722	0.130246	0.10305	0.0403167	0.0914632	0.162219	0.361526	0.0299583	0.202118	0.272424	0.175763	0.127416	0.185671	0.233757	0.0880833	0.0711373	0	0.0502778	0	0	0	0	0.221	0.0283214	0.0270455	0.38616	0.218231	0	0	0	0	0	0.0397576	0.0403167	0	0	0	0	0	0	0	0	0	0.210887	0	0	0	0	0.061213	0.0594198	0.0818373	0	0	0	0	0	0.0502778	0.0270526	0.0584211	0	0.0771229	0	0.0424219	0.137857	0	0.0691699	0	0	0.0451304	0.0580952	0	0.103792	0	0	0	0	0	0	0.0724305	0	0.0327803	0	0	0	0.12619	0	0	0.179905	0.07675	0	0.133136	0	0	0	0.0568925	0.0819048	0	0	0.0819048	0	0.102674	0.118717	0.0564338	0	0.0817616	0	0.0808611	0.103711	0	0.123317	0.150722	0	0	0.0383763	0	0.06284	0.0841667	0.566525	0	0.0455152	0.0551503	0.0300533	0	0	0.129237	0	0	0.171883	0.295611	0.0995	0.393236	0.475387	0.0336823	0.0928519	0	0	0.148367	0	0.0697556	0	0.028043	0.0924663	0.0270526	0.0908983	0	0.0635778	0.0704833	0.0387067	0	0	0	0	0.07225	0	0.0422936	0	0	0.0419556	0	0	0	0.0456863	0	0	0	0	0.0520463	0.0642948	0.090563	0.0629621	0	0.033693	0	0	0	0	0	0.0270078	0.0489965	0.07225	0	0	0	0	0	0.0303733	0.100537	0	0.0738302	0.0991136	0.0452355	0	0	0.0863311	0.0442857	0	0	0	0	0.055971	0.07225	0	0	0	0	0	0.0648148	0	0.167778	0.03625	0	0	0.0432952	0.144994	0	0.0791658	0	0	0	0.174692	0.0276162	0	0.041085	0.0919705	0	0.0716	0.0559733	0.0367407	0	0.0406179	0.0307018	0	0	0	0	0	0	0	0	0.032129	0	0	0	0	0	0	0.0648148	0.0343	0.0948889	0	0.0544461	0.473446	0.0825	0	0.0749051	0.090954	0.176081	0	0	0.150722	0	0	0	0	0	0	0	0	0	0.029913	0.0271171	0.065697	0	0.044247	0	0.0986042	0	0	0	0	0	0	0.081354	0.109835	0.123753	0.0744046	0.137372	0.0843566	0.18741	0.0855533	0.10201	0.107595	0.0694494	0.0731883	0.0763417	0.152619	0.0880564	0.0978955	0.102962	0.0803184	0.0920201	0.0874262	0.0816017	0.106263	0.0845337	0.111193	0.0921395	0.117035	0.110732	0.100456	0.119949	0.0704034	0.1218	0.123528	0.106735	0.0882211	0.12124	0.0742887	0.0884315	0.117055	0.0768526	0.130055	0.0763417	0.109575	0.0852537	0.103123	0.129302	0.0909667	0.082355	0.122363	0.133406	0.125574	0.0778176	0.121466	0.0551439	0.0455152	0.0819048	0.215828	0.0502778	0.0309722	0.123216	0.152108	0.135383	0.0547901	0.16025	0.0461169	0.0768958	0.0663455	0.0343	0.320633	0.195821	0	0	0.0371594	0.0371594	0	0.116077	0	0.0421053	0	0.0819048	0.12746	0.298492	0	0.0835133	0.246485	0.179283	0	0.389119	0	0	0.176072	0.0420412	0.268119	0	0.0754898	0.202048	0.0917105	0.0521306	0.0517544	0.103785	0.0816566	0.0984503	0	0.0536496	0.0864545	0	0.315056	0.101781	0.0750656	0.0587451	0.172321	0.0983534	0.0311765	0.0719394	0	0	0.0565088	0	0	0.0928519	0.0417719	0.0541818	0	0	0.0561447	0.219379	0.121865	0.223378	0.147557	0.0486333	0.0576667	0.0948889	0	0.0339369	0.0589333	0	0.132607	0.0785556	0.14932	0.433466	0.21548	0.133	0.07225	0.0961526	0.145241	0.027451	0.386417	0	0.370214	0.307246	0.0995986	0	0.0421053	0.121765	0.0456196	0.0659857	0.0931429	0.12426	0.139194	0.604258	0.179811	0.202198	0.180746	0.33912	0.378723	0.259261	0.24431	0.119895	0.130486	0.162983	0.0995565	0.146351	0.148322	0.307394	0.128037	0.136016	0.160217	0.128503	0.134071	0.23042	0.173289	0.140063	0.218047	0.125154	0.160829	0.0700511	0.12748	0	0.0923897	0	0.033306	0.370025	0.0945833	0	0.07456	0.138217	0.044	0.0367407	0.057	0.0309722	0	0.0578133	0	0	0	0.0465152	0	0	0.154833	0.0541818	0	0.0952395	0.0517051	0.0354386	0.0788889	0	0.0587778	0.0354386	0	0.0400476	0.054626	0.0329921	0	0.0800956	0.150016	0.125568	0.0561758	0	0.0779405	0.0331301	0.0373218	0.0502296	0.26819	0.0840368	0	0.118918	0	0	0	0.046086	0.124042	0.0293827	0.114614	0	0.0671954	0.0289762	0.147716	0.0648148	0.0813333	0.0675338	0	0	0.0406471	0	0.0668627	0.168965	0.0788889	0	0.113612
CATGAGTTCTAGTTCT_1	0.0463788	0.0656127	0.0771835	0	0.0593762	0.0415314	0.0554917	0.0581373	0.130762	0	0.142264	0.0338974	0.0365135	0.102714	0.131425	0.188305	0.0604804	0	0	0	0	0.0723894	0	0	0	0	0.0567105	0	0	0.0377473	0	0	0	0	0.0464808	0.0303953	0	0	0	0	0	0.0303261	0	0	0.364361	0.038098	0.190505	0.18295	0.400054	0.0653655	0.0631296	0.0630591	0.668817	0.318689	0.0783262	0.70025	0.234627	0.112497	0.0415833	0	0.114792	0.0390455	0	0.0411034	0.114333	0.0881373	0.125856	0.0303542	0.0538684	0.144709	0.0743875	0.104392	0.152152	0.269691	0.0303542	0.148386	0.117485	0.155662	0.121007	0.241893	0.114006	0.0904583	0.062902	0.0606506	0.0858611	0	0.102714	0	0	0.142524	0.033119	0.0331515	0.393525	0.213025	0	0	0	0.167027	0.204519	0.140561	0.118342	0	0	0.0363604	0	0	0.102714	0	0.0379855	0	0.220874	0	0	0	0	0.107352	0.081037	0.103149	0.0671235	0	0	0	0	0	0.0353158	0.0575088	0	0.072539	0	0.0566771	0.161039	0	0.0725425	0	0	0	0.0815159	0	0.124667	0	0	0	0.0624167	0	0	0.0790287	0	0.0525985	0	0	0.279056	0	0	0	0.142762	0.0848426	0.0379855	0.0844872	0.0541852	0.14181	0	0.0594516	0	0.119167	0.0490625	0	0.0802105	0.111906	0.12903	0.0762603	0.0624167	0.0782676	0	0	0	0.0792821	0.0818254	0	0	0	0	0.100867	0.0753467	0	0.580879	0.137783	0	0.0719041	0.04846	0	0.0378851	0.143059	0	0.0317353	0.184949	0.264722	0.106137	0.406224	0.48932	0.0559687	0.081	0	0	0.168633	0.0760217	0.0923798	0	0.0327419	0.0908285	0	0.0981314	0	0.0821852	0.0710056	0.0304333	0.133578	0	0	0	0	0.086	0.0442691	0	0	0.0703556	0	0	0	0	0	0	0	0	0.03125	0.0606803	0.0928038	0.0668636	0	0.030886	0.0362	0	0	0	0	0	0.0416351	0	0.0546905	0.133381	0	0.119167	0	0	0.109928	0.216789	0.102346	0.133136	0.0469964	0.0981765	0	0.0819845	0	0	0	0	0.119167	0	0.12125	0	0	0	0.081	0.0888229	0	0	0.326389	0	0	0	0	0.153477	0	0.103306	0	0.0662273	0	0.172694	0	0	0.0498105	0.0902977	0.0336882	0	0.04833	0.0448333	0.0624167	0.0372033	0	0	0	0.0490625	0	0	0	0	0	0	0	0	0	0	0	0	0.081	0.0415833	0.147222	0	0.032701	0.471303	0.0581593	0.0312825	0.0754923	0.0923084	0.170718	0	0	0	0	0.081	0.0735	0	0	0	0	0.0420494	0	0	0.0363604	0	0	0	0	0	0.0415833	0.0852727	0	0	0	0	0.0849296	0.1115	0.149018	0.0701741	0.106116	0.120332	0.142421	0.0950417	0.120564	0.105167	0.0907264	0.106952	0.0851776	0.131065	0.0826103	0.0817728	0.0988458	0.0855439	0.0973451	0.0902371	0.108056	0.109197	0.0786321	0.108658	0.102724	0.112268	0.136697	0.126494	0.119186	0.0876205	0.0874512	0.115844	0.0908759	0.130308	0.135075	0.0694124	0.0882843	0.103916	0.0971156	0.111913	0.0737035	0.112497	0.0872637	0.145682	0.136126	0.0950033	0.0945283	0.149875	0.122537	0.118093	0.109715	0.110755	0.0303561	0.053053	0.136	0.225172	0.0818333	0.107472	0.106239	0.122892	0.15975	0.0608889	0.174174	0.0495022	0.0948417	0.0566788	0.0543	0.319854	0.182254	0	0	0	0.0814058	0	0.134328	0	0.0431053	0	0.133619	0.180387	0.391444	0	0.0991867	0.301606	0.143869	0	0.396376	0	0	0.182795	0.0440741	0.214096	0.178583	0.0933741	0.258905	0.102368	0.0791396	0.0495789	0.0594516	0.0608271	0.0474912	0.112462	0.0362821	0.0931212	0	0.376241	0.0596563	0.0941202	0.0317353	0.171096	0.102538	0	0.239182	0.0768333	0	0.0924737	0	0	0	0.0837193	0	0	0.0543958	0.0338113	0.21813	0.127869	0.220753	0.205469	0.0549167	0.0827244	0.2755	0.0546905	0.0691622	0.0968	0	0.175219	0.0584949	0.171	0.429262	0.214213	0.115136	0.125625	0.104298	0.0932677	0	0.3217	0	0.295898	0.293145	0.0759283	0	0	0.17078	0.0631569	0.0464714	0.0875498	0.0889026	0.139152	0.391729	0.178732	0.209177	0.180929	0.376523	0.383977	0.411993	0.245628	0.113827	0.125789	0.162828	0.102055	0.139021	0.15325	0.33262	0.133386	0.145211	0.156753	0.142152	0.152694	0.25398	0.195623	0.15136	0.229214	0.118327	0.153126	0.104959	0.108642	0	0.096239	0	0.0431148	0.38568	0.0611563	0	0.0722533	0.0473913	0.087627	0	0.0538044	0	0.0705914	0.105373	0.0534386	0	0	0.0390455	0	0.105833	0.156894	0	0	0.0874563	0.0811474	0	0	0	0	0	0	0.0401905	0.0355976	0	0	0.060739	0.0505397	0.159444	0.110618	0.038172	0.0922619	0.0477236	0.0336437	0.0366148	0.286024	0.135122	0	0.0487823	0.0605313	0.0436364	0	0.0417849	0.0904583	0.0450988	0.0968271	0	0.0432529	0	0.144061	0.111704	0	0.0651104	0.05675	0	0.0685	0	0.0543294	0.175367	0.081	0.0495789	0.0840217
CATGCAAAGCAAACAT_1	0.0506894	0.136181	0.112928	0.0543663	0.0666535	0	0.0606337	0.0722026	0.0230476	0	0.203271	0.0680256	0.0907703	0.125286	0.0245747	0.0981143	0.0572	0	0	0.039941	0.0379405	0.0697083	0	0	0	0	0	0	0	0.0332381	0	0.0552317	0.0266311	0.0224444	0	0	0	0.0462273	0	0	0	0.0182029	0.0481475	0.0300465	0.209324	0	0.743548	0.516212	0.222636	0.0465703	0.102704	0.0902577	0.153837	0.230631	0.101799	0.0928	0.361839	0.0725374	0.0958	0.0336481	0.0732792	0.107727	0.0886368	0.0986092	0.0142083	0.0929118	0.0547889	0.0187361	0.158018	0.112326	0.066425	0.0939957	0.191042	0.456966	0.0367153	0.229699	0.293495	0.188841	0.143226	0.199538	0.365929	0.110208	0.0849608	0.0723715	0.241806	0.130875	0.127857	0.181515	0	0.280667	0.0288571	0.0439924	0.396759	0.226103	0.0745667	0.1455	0.120944	0.04252	0.0821852	0.0573182	0.0730083	0.0230476	0	0.0353243	0	0.019037	0.0230476	0	0.0448551	0.0536111	0.214856	0.0199444	0.0497292	0	0.0354074	0.0982037	0.0891111	0.101243	0.0624568	0	0	0.0141235	0	0.0159444	0.0427982	0.0660702	0.0177333	0.0768605	0	0.0646875	0.166958	0	0.0734706	0.0590513	0	0.0527681	0.0623095	0	0.109083	0.0138056	0	0	0	0.0167273	0	0.0841545	0	0.0406439	0.0745667	0.0262222	0	0.130238	0	0	0.125286	0.0827963	0	0.121535	0.0536111	0	0	0.0290108	0	0.120944	0.0497292	0.0230476	0.0998421	0.0844384	0.106767	0.0594612	0	0.0969319	0.0497292	0.0633056	0.0523778	0	0.0715238	0.0507778	0	0.0243111	0.0345914	0.0177333	0.0197867	0.0177333	0.573809	0.0880797	0.0210303	0.0732288	0.0335933	0	0.0441724	0.124878	0	0.0196667	0.167565	0.155	0.0764412	0.395442	0.481142	0.0519531	0.0975556	0	0	0.118767	0.0246087	0.0760768	0.240222	0.0423011	0.0891908	0.0162105	0.0994562	0	0.0664185	0.0539222	0.0551733	0	0	0	0.0159444	0	0.0138056	0	0.0144889	0	0.0144889	0	0.0144138	0	0.056098	0.0197867	0.0167273	0	0.014	0.0315463	0.0624127	0.0824258	0.0305985	0	0.0575175	0.04252	0	0	0	0	0.0306434	0.0548772	0	0	0.125429	0	0	0	0.0197867	0.112075	0.0514211	0.0875157	0.106004	0.0538007	0.014	0	0.0748918	0.0148571	0	0.0384493	0.120944	0	0.0542464	0.110208	0	0.0159444	0.0148571	0.0821852	0.0856771	0	0.0683939	0.168	0.0138056	0.120944	0	0.0239619	0.156895	0	0.0929585	0	0.0176818	0.058375	0.175775	0.0412828	0	0.0282222	0.0847457	0.0342527	0.0745667	0.05889	0.0454259	0	0.0432439	0.0363918	0.0454259	0	0.0234167	0	0	0	0.0590513	0	0.033086	0	0	0	0.0554524	0.0590513	0	0.019037	0.0137	0	0	0.073098	0.479509	0.0810185	0.029322	0.0716026	0.105812	0.187762	0.0554524	0	0	0	0	0	0	0	0	0	0	0	0	0.015982	0	0	0	0	0.0142083	0	0	0	0.0153333	0.0230476	0	0.0767302	0.10948	0.13476	0.0749668	0.165866	0.104982	0.182153	0.102925	0.122116	0.133131	0.0860995	0.0838033	0.0784807	0.185049	0.0911708	0.112637	0.133871	0.0890763	0.0987889	0.0911708	0.0950906	0.108279	0.0833333	0.118538	0.119685	0.10037	0.133478	0.120283	0.127063	0.0935026	0.122923	0.128255	0.111702	0.0978605	0.135803	0.072579	0.0868528	0.115161	0.110796	0.137237	0.0761541	0.112437	0.0906799	0.121732	0.14509	0.0926767	0.0994367	0.161103	0.128182	0.141637	0.0899884	0.128675	0.0958485	0.0761288	0.0230476	0.268624	0.0159444	0.043625	0.140628	0.179425	0.134117	0.0460864	0.185764	0.0471429	0.0976	0.080003	0.0642167	0.328958	0.191792	0.0142083	0	0.0512609	0.088029	0.0585256	0.138366	0	0.0137544	0	0.0230476	0.14696	0.292222	0.0359905	0.103147	0.185091	0.207929	0	0.398286	0.104238	0.0821852	0.175489	0.0461564	0.285438	0.270708	0.0995011	0.156571	0.117251	0.0723649	0.0525263	0	0.0702707	0.0795965	0	0.0662991	0.167485	0	0.33063	0.123615	0.0993169	0.045049	0.185977	0.115948	0.079098	0.061197	0.0210667	0.0196667	0.0656491	0.0507778	0.0159444	0.178074	0.0466754	0.0951818	0.0230476	0	0.0635723	0.224271	0.137766	0.22884	0.147646	0.0899389	0.0816218	0.0262222	0.127619	0.0705946	0.0177333	0.02075	0.157622	0.133273	0.171752	0.434803	0.219083	0.07875	0.114542	0.0922857	0.120231	0.032049	0.378018	0.0323485	0.366383	0.323903	0.106013	0	0	0.0406439	0.0569373	0.031419	0.0575498	0.120366	0.165922	0.575167	0.182794	0.209485	0.182296	0.367588	0.392388	0.290485	0.248087	0.111231	0.124777	0.166434	0.110157	0.142897	0.1405	0.333397	0.134461	0.145109	0.165881	0.141517	0.140236	0.236084	0.176345	0.133357	0.219132	0.123578	0.160814	0.0941984	0.121594	0.0205203	0.0945895	0	0.0461749	0.375672	0.0856458	0	0.0922	0.0542464	0.0521349	0.0138519	0.068989	0.043625	0.0147527	0.0138933	0.0678772	0	0	0.0625	0.0363918	0.109083	0.156108	0	0	0.0994984	0.047359	0.0137544	0	0	0.0439556	0.0137544	0	0.0450833	0.0359837	0.0307063	0.0226667	0.0702403	0.0580476	0.132131	0.063997	0.0378387	0.0864286	0.0659919	0.0808851	0.0646148	0.306238	0.0975126	0.013697	0.0645442	0	0.0374061	0.0230476	0.0425914	0.123167	0.0770741	0.102936	0.146333	0.0843793	0.0195238	0.14838	0.0985556	0	0.0860586	0.1305	0.110208	0.0625735	0.135333	0.0517725	0.153866	0.0821852	0.101404	0.0617717
CATGCAAAGGCGATAC_1	0.0429242	0.104265	0.0969008	0.0588383	0.0710528	0.0374851	0.041637	0.0770392	0	0.0449333	0.186023	0.0539231	0.103865	0.0619048	0.0795172	0.0940381	0.0588	0	0	0	0	0.071016	0	0	0	0	0	0	0	0	0.0726354	0.0601321	0	0	0.0250641	0	0	0	0	0	0	0	0.0268743	0	0.201963	0	0.521882	0.510009	0.220059	0.04349	0.11313	0.086026	0.165797	0.191898	0.117856	0.127525	0.452992	0.0864828	0	0.0331975	0.100871	0.119879	0.0875598	0.113011	0	0.086049	0.0236444	0.0244028	0.11536	0.10956	0.0419708	0.085158	0.18674	0.438843	0.0244028	0.212582	0.330482	0.195234	0.131535	0.204688	0.302304	0.05475	0.105686	0.0627932	0.212167	0.05475	0.12181	0.155182	0	0.256286	0.0258214	0.0238636	0.401622	0.220877	0	0	0	0.0701867	0	0.0706136	0.0625292	0	0	0.0346667	0	0.0958519	0.0619048	0	0.0255652	0	0.220697	0.0251389	0	0	0	0.069713	0.0679095	0.0919255	0.0397284	0	0	0.0241975	0	0	0	0.0802456	0	0.0818605	0	0.047099	0.158183	0	0.0689673	0.0362564	0	0.0617246	0.0671905	0	0.05475	0.0251389	0	0	0	0.0414545	0	0.0742737	0.0715556	0.0238636	0	0	0	0.12081	0	0	0.0619048	0.0652037	0.0255652	0.0957253	0	0	0.0414545	0.0505806	0	0	0	0	0.103491	0.0745936	0.102241	0.0548904	0	0.0859903	0.0312083	0	0.0326222	0	0.0682698	0.0715556	0	0.0326222	0.0270968	0.0449333	0.0247733	0.1281	0.573935	0.0981812	0.0333939	0.0639695	0	0	0.0237931	0.1189	0	0.0233333	0.167801	0.217278	0.110882	0.399138	0.483499	0.0405469	0.0950741	0	0	0.177433	0	0.0745838	0.141444	0.036828	0.100133	0	0.0962994	0	0.095137	0.0563222	0.0485133	0	0.0233148	0	0	0	0	0	0.0326222	0	0.0605778	0	0.0237931	0	0.0510588	0	0	0	0	0.034963	0.0572245	0.0793652	0.0333939	0	0.0344035	0.0247733	0	0	0	0	0.0237519	0.0533298	0	0.0667857	0	0	0	0	0	0.113336	0.0469123	0.0964277	0.118049	0.0485652	0	0	0.0722163	0	0	0	0	0	0.0617246	0.212708	0	0.0386111	0.0342857	0	0	0	0	0.167833	0	0	0	0	0.151953	0	0.0843748	0	0	0.0569792	0.174083	0.0233737	0	0.0331111	0.0830357	0.0396344	0.0807333	0.0413867	0.028963	0	0.0438455	0.0459415	0	0	0	0	0	0	0.0712564	0	0.0382043	0	0	0	0.0667857	0	0.0619048	0	0	0	0	0.048652	0.479442	0.0845333	0	0.0771795	0.089546	0.182108	0	0	0	0	0	0	0	0	0	0	0	0	0	0.0356306	0	0	0.0448065	0	0.0312083	0	0	0	0	0	0	0.0864175	0.107678	0.156179	0.0817828	0.155588	0.0812703	0.193012	0.087475	0.119769	0.146552	0.0913964	0.0997517	0.0889799	0.167223	0.0893101	0.146066	0.124721	0.087529	0.0909782	0.0893101	0.0843863	0.115027	0.103667	0.122637	0.107718	0.136672	0.113103	0.123538	0.133923	0.0884325	0.141513	0.132193	0.125007	0.0941088	0.132345	0.0754863	0.0803841	0.114642	0.115764	0.142112	0.0927772	0.111582	0.0833566	0.131937	0.161549	0.0874783	0.104982	0.144415	0.13875	0.137134	0.106143	0.112154	0.0624773	0.0818939	0.0619048	0.213946	0.0386111	0.0426111	0.136593	0.200008	0.145288	0.0685185	0.156118	0.0580823	0.109975	0.0944667	0.0871333	0.333738	0.189258	0	0.0414545	0.0749275	0.0689855	0.0405897	0.126848	0	0	0	0.126905	0.149487	0.344746	0	0.14348	0.173455	0.237343	0	0.395852	0.0619048	0.0492593	0.178343	0.0581687	0.30258	0.212708	0.0944263	0.205857	0.102743	0.0535721	0.0497719	0.10271	0.0782206	0.0775205	0	0.0592735	0.0856667	0	0.333611	0.131177	0.116951	0.0719118	0.18688	0.115205	0.048	0.106076	0	0.0356667	0.0578772	0.0715556	0.0735556	0.0492593	0.0454386	0.0795758	0	0.0234375	0.0489811	0.245305	0.156707	0.232976	0.162417	0.0744389	0.0427885	0.141444	0.0598571	0.0556757	0.0449333	0	0.1751	0.142414	0.176899	0.442446	0.225726	0.11078	0.158708	0.100259	0.105433	0	0.38544	0.0473636	0.371913	0.326258	0.112183	0.0482667	0	0.0238636	0	0.034981	0.0632727	0.110909	0.137477	0.575496	0.183782	0.207574	0.185107	0.363982	0.389111	0.291851	0.253463	0.118605	0.129476	0.169196	0.10558	0.145768	0.145855	0.32676	0.149678	0.148245	0.178408	0.135521	0.140912	0.231663	0.171785	0.127841	0.220699	0.132603	0.162179	0.079683	0.152972	0.023561	0.0981728	0	0.0268743	0.380165	0.0405833	0	0.11068	0.0479855	0.0676032	0.028963	0.0752094	0.0251389	0.0505806	0.0247733	0.118228	0.0958519	0	0.044803	0.056076	0	0.16054	0.0414545	0	0.0989563	0.0331282	0.0280702	0	0	0	0.0280702	0	0.0367619	0.0682602	0	0	0.0761034	0.0511905	0.127343	0.0810152	0.0392151	0.0979405	0.0542439	0.0380115	0.0627481	0.270619	0.102241	0.0613939	0.0825442	0.034625	0.0256242	0	0.0638817	0.115542	0.0721111	0.126987	0.12181	0.0826207	0.0389524	0.152515	0	0.0765278	0.0771599	0.083625	0	0.0598578	0.0880667	0.0568784	0.156423	0.0492593	0.0939123	0.0671848
CATGCAACAAATGGTA_1	0.0477348	0.089152	0.1065	0.0628779	0.166855	0.0351848	0.0650033	0.0486209	0.13119	0	0.211612	0.0736496	0.0813874	0.0554286	0.262586	0.203105	0.0784059	0.0193121	0.0459921	0.0477552	0	0.0836058	0.01548	0.0361597	0.0161771	0.0406277	0.0615702	0.0504621	0.0624617	0.0528681	0.0830454	0.0676951	0.0367822	0.0203333	0.0241923	0.0438295	0.0166875	0.0155	0.0163333	0	0.0348333	0.0190652	0.0348962	0.052469	0.182889	0	0.0696559	0.079982	0.186023	0.460092	0.133556	0.130534	0.17165	0.129942	0.131895	0.21805	0.143412	0.222891	0.140667	0.0760864	0.192017	0.112348	0.0857543	0.146989	0	0.174069	0.122278	0.0517778	0.14907	0.266372	0.0915167	0.177831	0.26685	0.239756	0.0574236	0.159775	0.119682	0.24705	0.261623	0.226831	0.136444	0.115917	0.219843	0.0824337	0.139167	0.0925417	0	0.0689394	0.0287143	0.157905	0.109625	0.0483333	0.41533	0.223286	0.0854667	0	0	0.0518267	0.0942963	0.0617727	0.0704667	0.0287143	0	0.0372703	0.0328333	0	0.184619	0.0160556	0.0154638	0.0618704	0.234234	0.0310417	0.028375	0.0442222	0.0234444	0.169546	0.122798	0.116547	0.137062	0	0	0.0155926	0.121944	0.170333	0.0727544	0.116368	0	0.0843617	0.0854667	0.081375	0.163588	0	0.084451	0.0183846	0.0328333	0.0987681	0.0915238	0	0.0257083	0.02325	0	0.0176905	0.0835278	0.124455	0.064	0.117386	0	0.0392348	0.104167	0	0	0.275714	0	0	0.13119	0.124593	0.0154638	0.127147	0.112444	0	0.0373333	0.101118	0.13119	0.0328333	0.0166875	0.0821429	0.0256842	0.111858	0.137138	0.0751279	0.01925	0.109796	0.0617917	0.0348333	0.0420667	0.0900769	0.160571	0.170278	0	0.0420667	0.0625108	0.0217	0.0667867	0.0217	0.587544	0.110116	0.0398333	0.0712723	0.0387733	0.0368333	0.0406667	0.144976	0.0457593	0.033	0.185174	0.322667	0.142382	0.412278	0.494958	0.0356094	0.0442222	0.0160323	0	0.190267	0.0231304	0.102794	0.0328333	0.0633011	0.120524	0.0866667	0.117363	0.0543333	0.074263	0.106861	0.112913	0.0171333	0	0	0	0.119875	0.0911806	0.0539511	0	0.01925	0.0171333	0	0.0157816	0.0156833	0.0273333	0	0	0	0	0.0626759	0.0750227	0.0975518	0.0645682	0	0.0320175	0.03044	0	0.0638056	0.0942963	0.0632381	0.0489147	0.0747965	0.0257083	0	0.107429	0	0	0	0.06024	0.139381	0.125368	0.106623	0.118614	0.042529	0.0940784	0	0.094181	0.0310476	0.0472222	0.0757101	0.139111	0	0.0647971	0.133333	0.0183846	0.01925	0.0176905	0.0234444	0.0612813	0	0.127333	0.165	0.02325	0.166667	0.064	0.0646762	0.177643	0.0287143	0.0962193	0	0.0571212	0.028375	0.193034	0.0608687	0	0.0511699	0.0996341	0.0426828	0.0217	0.0671633	0.0722593	0.0348333	0.0728618	0.0285088	0	0.0203333	0.0682292	0	0.0695294	0.0328333	0.0183846	0	0.0513763	0	0	0.0257083	0.0176905	0.0756923	0	0	0.0250333	0.158389	0.112133	0.0698235	0.487293	0.0838259	0.0518814	0.0827	0.0911207	0.188433	0.055881	0	0.0328333	0	0.10363	0.0938667	0	0	0.0328333	0	0.0155926	0.0160323	0	0.0459369	0	0	0.0386696	0	0.0166875	0	0.0855455	0.0328333	0.0327692	0.0287143	0	0.107663	0.106263	0.127282	0.0944693	0.131327	0.0961907	0.167768	0.089675	0.130758	0.11467	0.0823516	0.11176	0.0926851	0.127374	0.103828	0.104217	0.134459	0.0951144	0.101139	0.102546	0.105802	0.111837	0.0840138	0.114456	0.0944048	0.104019	0.129065	0.113127	0.15285	0.0960991	0.123944	0.131462	0.10898	0.114452	0.131977	0.0823763	0.105971	0.136824	0.108876	0.129345	0.103697	0.0977483	0.0915605	0.150577	0.16407	0.0932717	0.10099	0.135162	0.136645	0.148106	0.118206	0.14833	0.130742	0.0746667	0.105095	0.219161	0.0638056	0.0310417	0.136574	0.170258	0.176504	0.107494	0.165785	0.0574416	0.104471	0.0823848	0.0849667	0.33559	0.199348	0.028375	0.0203333	0.0468406	0.0832464	0.0227179	0.119642	0	0.0636667	0.0287143	0.160619	0.167693	0.331984	0	0.120887	0.255182	0.195616	0	0.409961	0	0	0.197256	0.0596091	0.280132	0.0724583	0.108762	0.230381	0.092617	0.113387	0.119912	0.126	0.0690551	0.0944152	0	0.075	0.19303	0	0.334722	0.0705208	0.110213	0.022	0.198323	0.128775	0.0542255	0.0843333	0.10235	0.0432255	0.0677368	0.0328333	0.0723889	0	0.0727105	0.129303	0	0	0.0640692	0.259311	0.139848	0.233199	0.212646	0.0672556	0.0707885	0.121944	0.0176905	0.0639009	0.0751667	0	0.162052	0.10303	0.165389	0.443139	0.229969	0.217856	0.115375	0.0954615	0.114231	0.0627549	0.369272	0.0524053	0.365422	0.316507	0.10102	0.0156833	0.0256842	0.218523	0.0704588	0.0562952	0.136649	0.125942	0.203246	0.568121	0.191186	0.214682	0.191961	0.390824	0.393578	0.289999	0.251763	0.126633	0.136257	0.173341	0.111206	0.147138	0.173583	0.374606	0.152499	0.164883	0.187124	0.18141	0.174394	0.274329	0.207825	0.156421	0.275819	0.134165	0.175245	0.0949366	0.15535	0.0178943	0.106699	0	0.0291967	0.397953	0.0739583	0	0.09764	0.0547826	0.0562937	0.0160556	0.0677934	0.02325	0.104151	0.03044	0.0735088	0.0442222	0	0.0546364	0.0252281	0.115917	0.158537	0.0203333	0.01925	0.0966392	0.048859	0.0158421	0	0	0.0901778	0.0158421	0	0.0546548	0.0648049	0.067119	0.0163333	0.134788	0.0586349	0.13677	0.107158	0.0332796	0.0981429	0.0361382	0.0286782	0.0693481	0.283619	0.112014	0.0155	0.0740408	0.0278646	0.0384	0	0.0746559	0.0490833	0.0560123	0.117823	0.0554286	0.156828	0.160071	0.156827	0.215	0.01925	0.0997072	0.0952083	0	0.0549461	0.100889	0.0729608	0.223735	0.10363	0	0.162355
CATGCAACAACTTGCA_1	0.0287879	0.132245	0.0957785	0.0521914	0.0862937	0.0452508	0.0644719	0.0531046	0.136	0	0.183132	0.0989744	0.131441	0.0474286	0.151851	0.258676	0.0640863	0	0.0461667	0.0598024	0.0363452	0.0725048	0	0.0374792	0	0.0465628	0.0462105	0.0326136	0.0657619	0.0461832	0.0876416	0.0671016	0.0343867	0.022902	0.0523846	0.0383488	0	0.0214545	0	0	0	0	0.0537541	0.0405078	0.14362	0.0297059	0.0613978	0.0745631	0.17585	0.216948	0.138065	0.144061	0.289004	0.133018	0.15757	0.322425	0.117706	0.292572	0.168767	0.0838333	0.123704	0.110152	0.110816	0.189517	0	0.143245	0	0.064625	0.200702	0.12534	0.0706	0.185165	0.208912	0.175029	0.0308542	0.145337	0.0999672	0.222085	0.191989	0.200898	0.114365	0.0934583	0.093902	0.0670542	0.145861	0.111042	0	0.111303	0	0	0.0994048	0.0360152	0.414363	0.226516	0.0968	0	0	0.129787	0.038	0.135652	0.104983	0.0928571	0	0.0463784	0	0	0	0.0233333	0.0211594	0.109889	0.238788	0.0777917	0.024875	0.038	0	0.083537	0.0845309	0.0996118	0.0322222	0.0420833	0.0322424	0.0474444	0	0.0566667	0.0427193	0.140368	0.0348	0.116288	0	0.0585365	0.177292	0	0.0771961	0	0	0.0847971	0.0871667	0	0	0	0	0.0270476	0.0301667	0.0322424	0	0.118921	0	0.0598106	0.1906	0	0.0546667	0.137	0	0	0.185238	0.109907	0	0.165681	0.0698148	0	0	0.0407742	0	0	0	0.138333	0.0443684	0.127053	0.148275	0.0857352	0	0.110355	0.119979	0	0.0637111	0.068359	0.145746	0.141111	0.0546667	0.0682667	0.0646075	0	0.04616	0.0348	0.592721	0.0694275	0.0907576	0.0797429	0.0671467	0.0233333	0.0202989	0.15483	0.0233333	0.0203529	0.19558	0.296	0.096902	0.420586	0.500679	0.0259687	0	0	0.0546667	0.0866667	0.0564058	0.100917	0	0.0745591	0.113811	0.0290702	0.117932	0.15603	0.0882407	0.144278	0.104527	0.110444	0.0293333	0	0	0.167083	0.0777917	0.0692538	0.0258667	0.117417	0.0689778	0	0.0673678	0.0222333	0.0240392	0	0	0	0	0.0943981	0.0666054	0.0977225	0.08925	0.0546667	0.0374386	0.03344	0	0	0	0	0.0446512	0.0875825	0.172958	0.0270476	0.0724762	0	0	0	0.0414667	0.119368	0.0500351	0.106138	0.133212	0.0476159	0.0564902	0.038	0.123629	0.147286	0	0.0481159	0.158	0.0546667	0.132159	0.0420833	0.0284615	0.0733889	0.0868095	0	0.0401458	0	0	0.166222	0.0472778	0	0	0.0625048	0.173313	0	0.10218	0.038	0.0340985	0.0704375	0.201562	0.127061	0.0546667	0.0728627	0.106758	0.0474247	0.0348	0.0607767	0.124648	0.0301667	0.103764	0.0298246	0	0.0322424	0	0	0	0	0	0	0.0202581	0	0	0.121167	0	0.0928205	0	0.216333	0.165917	0.168333	0.0348	0.0935637	0.489878	0.106533	0.0625989	0.0839897	0.106454	0.192329	0.0497619	0	0.0546667	0.0377609	0.0733333	0.0666	0	0.0322424	0	0	0.0396543	0.0202581	0	0.0402973	0	0.0233333	0.0455179	0.0290533	0	0	0.117515	0	0.117282	0.0928571	0.0311179	0.0990258	0.0817273	0.15359	0.0856136	0.101565	0.0871128	0.173705	0.10836	0.10672	0.109531	0.0908441	0.101735	0.0888392	0.107306	0.114174	0.10598	0.137877	0.103396	0.0856432	0.120337	0.0912188	0.136604	0.0986442	0.137489	0.120216	0.112915	0.129753	0.102975	0.146791	0.0917128	0.123049	0.118162	0.107412	0.0907772	0.125458	0.0845206	0.0882741	0.113446	0.10002	0.126975	0.0771859	0.100745	0.0918607	0.12153	0.151172	0.10266	0.103403	0.124873	0.141977	0.167829	0.107267	0.141264	0.0691515	0.12497	0.137	0.293	0.0824167	0.0914861	0.140484	0.249633	0.169708	0.0744444	0.22475	0.0423723	0.0941458	0.0870818	0.0586833	0.329165	0.195412	0	0.0611515	0.0845507	0.155594	0.0450256	0.162129	0.0301667	0	0.255714	0.106143	0.180733	0.37527	0.0476762	0.143247	0.301697	0.287859	0	0.405459	0	0	0.188385	0.0384444	0.275091	0.0420833	0.10544	0.232452	0.0822602	0.0903063	0.0932807	0.0985376	0.0583459	0.139877	0	0.0553974	0.093697	0	0.371556	0.11076	0.0865574	0.0449608	0.1998	0.10751	0.108539	0.310076	0.0792333	0.0203529	0.0570175	0.0546667	0	0.245667	0.141211	0.0696061	0	0	0.0729057	0.302542	0.162622	0.2629	0.232734	0.0704667	0.106615	0.159167	0	0.0402973	0.0975	0.0420833	0.204985	0.154727	0.212899	0.45256	0.234188	0.227492	0.106917	0.0979963	0.123903	0.0636667	0.419765	0.0372841	0.422055	0.31854	0.132919	0	0.0778421	0.219167	0.0784118	0.0889095	0.14529	0.104448	0.192005	0.61265	0.191347	0.217575	0.19587	0.351817	0.387537	0.278694	0.251992	0.124345	0.135941	0.17352	0.111277	0.156036	0.18973	0.33461	0.139917	0.144464	0.180176	0.158498	0.169637	0.263531	0.203961	0.193332	0.268287	0.133246	0.176695	0.117364	0.136875	0	0.09769	0	0	0.382838	0.0927396	0.0474286	0.0597867	0.074942	0.0677381	0.0233333	0.0751267	0.0209167	0.0202581	0.03344	0.0227368	0	0	0.0617121	0.0409825	0.0420833	0.166521	0	0.0909167	0.0997783	0.0353462	0.0227368	0	0	0.0956667	0.0227368	0	0.0430714	0.0552805	0.0495159	0.0761373	0.11608	0.0655714	0.152802	0.0925152	0	0.113667	0.0366016	0.0202989	0.0650222	0.281024	0.100469	0	0.0768095	0	0	0.0474286	0.0616344	0.0420833	0.0204444	0.119484	0.126238	0.082046	0.191964	0.147973	0.284333	0.0301667	0.124002	0.0792292	0	0.0439902	0.0838444	0.0852902	0.252755	0.0836667	0.0227368	0.239641
CATGCAAGTACGACAG_1	0.0568258	0.0652304	0.101369	0.0396832	0.0448614	0.0416865	0.0765347	0.0430719	0.0249048	0.0735333	0.164946	0.0342991	0.0500721	0.122524	0.0557701	0.105543	0.0582196	0	0.0174841	0.04159	0.0360635	0.0705417	0	0	0	0.0274156	0.0165526	0	0.0587101	0.0416593	0.0729249	0.0562886	0.0289422	0.0198105	0.0200833	0.0752093	0	0	0	0	0.0739722	0.0380652	0.0341913	0.0301977	0.291778	0.0157157	0.203344	0.186162	0.253616	0.0583574	0.0250278	0.0770615	0.394984	0.212893	0.0832032	0.515958	0.169557	0.0825	0.0496167	0.0336975	0.0884625	0.0663333	0.0572158	0.048954	0.0150208	0.0542255	0.1216	0.0290278	0.0393333	0.120723	0.103879	0.0977489	0.157728	0.235474	0.0190069	0.135291	0.110316	0.169436	0.1133	0.217655	0.120977	0.022375	0.0583137	0.0909458	0.215333	0.114917	0.231429	0.149333	0	0.142667	0.0366548	0.0758409	0.419906	0.220702	0	0.119222	0.119222	0.0990533	0.277296	0.0697121	0.0764292	0.0249048	0	0.0440631	0	0.0382963	0	0.052537	0	0.0448519	0.231926	0.0628611	0.0490833	0	0	0.0955556	0.0799136	0.0912922	0.0407284	0	0	0.0146049	0.145944	0	0.0902193	0.140368	0	0.100267	0	0.0983281	0.180697	0	0.0486275	0.041	0	0.0212754	0.0524762	0	0	0.0495	0	0	0	0	0	0.0891302	0.119222	0.0179773	0.0735333	0	0.0283889	0	0	0	0.135429	0.0670833	0	0.0888864	0.123222	0	0.0179091	0.0430968	0	0	0	0	0.0504035	0.124447	0.145194	0.0590639	0.0973056	0.0836277	0.0150208	0.0170278	0.0153556	0.0582564	0.162873	0.142278	0	0.0822889	0.0744409	0.0190333	0.02724	0.0350667	0.589231	0.0981594	0	0.0845207	0.0523267	0.0557037	0.0430805	0.152582	0	0.0317451	0.191944	0.145944	0.181657	0.41186	0.494535	0.0370313	0.0204815	0	0.0283889	0.1985	0.0861594	0.104491	0.0283889	0.101204	0.119611	0.0207719	0.0976384	0.0324848	0.0874259	0.0465611	0.05096	0.0260444	0	0	0.0758056	0	0.0437361	0.044263	0	0.0170278	0.0669333	0	0.0148621	0.0223667	0	0.0426267	0.0179091	0	0.0562549	0	0.077161	0.0938437	0.0355606	0	0.0165526	0.0144133	0	0	0	0	0.0461318	0.0607263	0.022375	0.0157857	0.0547143	0	0	0	0.0892	0.141075	0.125807	0.119553	0.134333	0.0561232	0.0926863	0	0.0940287	0	0	0	0	0.0283889	0.0771594	0.297542	0.0286667	0.0303889	0.0272381	0	0.032375	0	0	0.166444	0.0143472	0	0	0.0693333	0.1762	0	0.0950535	0.0204815	0.0955152	0.0652083	0.184139	0.0155253	0	0.0444118	0.0959054	0.0420538	0	0.0462467	0	0.0170278	0.0697073	0.0451053	0	0.0324848	0	0	0.0241961	0	0.0163333	0	0	0	0	0	0	0.112513	0	0	0	0.119222	0	0.0474706	0.483246	0.0981111	0.0629774	0.0862103	0.112705	0.16663	0.0157857	0	0.0283889	0.0184855	0.0988519	0.0895667	0	0	0	0	0.0420247	0	0	0.0372432	0	0	0.0384315	0	0	0	0.0179091	0	0.0705897	0.125667	0	0.0971048	0.123423	0.144534	0.0738458	0.139235	0.124431	0.157642	0.0945233	0.110721	0.146355	0.0952653	0.122377	0.0873534	0.165	0.103192	0.108013	0.117357	0.0866219	0.103698	0.0939121	0.117497	0.126714	0.0834525	0.115514	0.119563	0.109453	0.155882	0.122675	0.125641	0.112554	0.104828	0.108745	0.10383	0.113321	0.128496	0.0802216	0.0953316	0.128548	0.105434	0.124778	0.10391	0.129218	0.0970945	0.152547	0.156035	0.0930733	0.105927	0.119157	0.117036	0.146891	0.111566	0.122877	0	0.158606	0.0478095	0.23286	0.0303889	0.0893333	0.129465	0.117358	0.217576	0.0812593	0.185736	0.058684	0.0892542	0.0661939	0.123567	0.342787	0.215913	0.0150208	0	0.163116	0.16671	0.0206667	0.161375	0.0303889	0.0313158	0.137857	0.166143	0.207193	0.38346	0.0555905	0.0782867	0.269394	0.132303	0	0.416024	0	0	0.209812	0.0626872	0.139594	0.0905	0.11812	0.16219	0.122883	0.095027	0.0144386	0.108688	0.0998697	0.0738655	0.0705897	0.0684359	0.114364	0	0.389481	0.0782396	0.0909563	0.0157157	0.16952	0.095494	0.111343	0.266803	0.0223667	0.0157157	0.0618421	0.145944	0.0170278	0	0.0993509	0.152364	0.0478095	0.0687604	0.075239	0.187571	0.154608	0.233746	0.220125	0.0830778	0.0709167	0.169	0.155786	0.0936486	0.0350667	0	0.171704	0.0551414	0.155075	0.449385	0.243356	0.0921288	0.139125	0.102657	0.13105	0.0546765	0.311966	0.0486742	0.28224	0.325994	0.105821	0.0223667	0.0431228	0.0693106	0.0556941	0.0591857	0.0869481	0.114041	0.160838	0.263667	0.186953	0.221804	0.1861	0.376495	0.402438	0.374534	0.261334	0.120428	0.135044	0.166031	0.0892464	0.144802	0.14913	0.32139	0.123618	0.12895	0.143042	0.126531	0.150189	0.250304	0.197306	0.146584	0.231983	0.126679	0.161231	0.120585	0.098121	0.0372033	0.0981287	0	0.0400219	0.383205	0.0474062	0.125667	0.02724	0.0143043	0.0956032	0.0537593	0.0702948	0.0437361	0.0482688	0.0799867	0.142035	0.181111	0	0.0215758	0.0533392	0.114917	0.168214	0.0179091	0.0170278	0.102833	0.0698974	0.0515614	0	0	0.129311	0.0515614	0.114917	0.0456429	0.0765122	0.0174841	0.0241961	0.0655556	0.0143016	0.144559	0.0823879	0.0379247	0.12175	0.0853496	0.0447126	0.0925259	0.294429	0.119037	0	0.0866667	0.0644375	0.0593879	0.0249048	0.0556452	0	0.0451358	0.0973947	0.0249048	0.0488161	0.0663571	0.182546	0	0.0624444	0.108937	0.0612917	0	0.109549	0.111733	0.0518824	0.159603	0.0204815	0.0905263	0.0799239
CATGCAATCTCACCCA_1	0.0658258	0.0716422	0.124015	0.0665116	0.0485149	0.0503663	0.0770132	0.0583725	0.0482381	0	0.0974341	0.0615214	0.0656577	0	0.102069	0.0696762	0.0582373	0	0	0	0.0315198	0.0705561	0	0	0	0	0.0356491	0	0.0553437	0	0	0.0582805	0	0	0	0.0290543	0	0	0	0	0.08125	0	0.0322842	0	0.298343	0.0205196	0.199978	0.196495	0.251424	0.0568594	0.0476296	0.0736099	0.308646	0.16492	0.0827255	0.429692	0.192969	0.0916236	0.0225167	0.0296543	0.084975	0.104576	0.0689188	0	0.0454583	0.047902	0.108778	0.0312778	0.0464035	0.0971099	0.0616625	0.10068	0.170097	0.246204	0.0380208	0.209712	0.131912	0.178065	0.117447	0.253757	0.159447	0.0427917	0.120118	0.0892209	0.166861	0	0	0.0914545	0	0.27019	0.0813512	0.0704621	0.415442	0.221568	0.0353667	0.140389	0.140389	0.0693333	0.142074	0.0828106	0.0784458	0.0482381	0	0.0873514	0	0.137074	0.135	0	0.0214058	0.0652778	0.232286	0.0776806	0.0518333	0	0.0386296	0.0998796	0.0813621	0.10641	0.0431481	0	0	0.0534691	0	0.0857778	0.0969211	0.101123	0	0.112073	0.0353667	0.11099	0.177603	0	0.0595229	0.12541	0	0.0478116	0.058	0	0.0427917	0.0482917	0	0	0	0	0.0556111	0.100389	0.126556	0.0216894	0.0779333	0	0	0	0	0	0	0.0480278	0	0.0696337	0.0698889	0	0.0327576	0.0910538	0.142762	0	0.0252292	0.0482381	0.0720351	0.10574	0.132792	0.0676758	0.146861	0.092438	0.0834167	0.0306389	0.0262444	0.0929231	0.170413	0.126556	0	0.0762	0.119516	0.0353667	0.0693333	0.0677333	0.588492	0.118022	0.0502045	0.10046	0.0534733	0.0236481	0.0316552	0.146176	0	0.0205196	0.186525	0.109556	0.185196	0.414821	0.500885	0.059	0.0951481	0.0308817	0.0556111	0.2514	0.0726377	0.130745	0.210778	0.169538	0.121372	0.0665	0.102168	0.0838788	0.0972741	0.0607389	0.05434	0.0262444	0	0	0.0576111	0.096	0.07475	0.0445413	0.0262444	0	0	0	0.0204943	0.0438	0	0.0563867	0.113303	0	0.0764902	0.0206574	0.0866236	0.101818	0.0418258	0	0.061307	0.08244	0	0	0	0	0.0606047	0.081614	0.0427917	0	0.0274524	0	0	0	0.14792	0.130773	0.140386	0.147893	0.158015	0.0677319	0.0874902	0.121889	0.0969912	0.0274524	0	0	0	0	0.0961304	0.312833	0.061641	0.08125	0.0708333	0	0.0305625	0.112148	0.0621818	0.156833	0.0658611	0.0556111	0	0.147124	0.171728	0	0.116675	0.225333	0.114818	0.139125	0.194644	0.0853434	0	0.0587451	0.104417	0.053	0	0.0605333	0	0.0775	0.0913415	0.0643918	0.0585741	0.0714545	0.0518333	0	0	0.109556	0.0288974	0.0353667	0.0622043	0	0	0	0.0274524	0.0929231	0	0	0	0.0556111	0	0.0633333	0.487528	0.0962	0.035791	0.0867179	0.103284	0.164544	0	0	0.0556111	0.0220362	0	0	0	0.0327576	0	0	0.0431481	0	0	0	0	0.0236481	0.0494702	0.0228067	0.0252292	0	0	0	0.0288974	0.0482381	0.0312923	0.0977663	0.156478	0.147483	0.0789536	0.149002	0.134312	0.132947	0.1196	0.136814	0.130035	0.0936899	0.124723	0.0837973	0.199592	0.104856	0.104028	0.111045	0.109012	0.0954941	0.100474	0.10905	0.0933569	0.0836408	0.117146	0.102361	0.114485	0.15342	0.153499	0.111118	0.103238	0.126709	0.105629	0.126607	0.0869881	0.137894	0.0859038	0.105433	0.129606	0.113427	0.135173	0.0895946	0.119255	0.0966401	0.138143	0.146879	0.115317	0.0967883	0.130655	0.136083	0.139134	0.0985804	0.114199	0.0216894	0.118318	0.17481	0.202516	0.131444	0.112014	0.146957	0.130658	0.200307	0.210086	0.171944	0.110429	0.129779	0.0769455	0.13175	0.354161	0.210072	0	0	0.0821304	0.131464	0.0456795	0.16968	0.0306389	0.0400702	0.155286	0.128571	0.172113	0.290857	0.0419905	0.07478	0.146818	0.130576	0	0.420649	0.0482381	0.0386296	0.208518	0.0861523	0.125795	0.096	0.125277	0.202881	0.118909	0.0896036	0.0400702	0.101495	0.108419	0.0730877	0	0.0731709	0.0621818	0	0.337222	0.0713125	0.134443	0.0520784	0.16634	0.102426	0.0966765	0.119015	0.0710667	0.0931569	0.118667	0.0556111	0.0306389	0	0.110175	0.121394	0.0482381	0.0204479	0.0593899	0.202825	0.162662	0.23509	0.209682	0.105683	0.0527115	0	0.0505714	0.0672432	0.156333	0	0.197456	0.0599899	0.157503	0.450907	0.23247	0.0491818	0.125958	0.0973419	0.131349	0.079	0.300634	0	0.282731	0.329515	0.0971398	0.0225167	0.0230351	0.0693182	0.0530235	0.0721238	0.0591818	0.134316	0.176624	0.139317	0.18925	0.220226	0.186851	0.369023	0.408947	0.333281	0.26476	0.119184	0.135772	0.171876	0.100852	0.146126	0.148346	0.318766	0.134105	0.140143	0.141254	0.126067	0.153342	0.233454	0.178175	0.136326	0.221136	0.130029	0.162778	0.0869018	0.113605	0.0360407	0.0915233	0	0.025306	0.383337	0.0204479	0	0.153	0.0495507	0.062123	0	0.0916529	0.0211528	0.0792258	0.0767333	0.162789	0.0386296	0	0.0217121	0.0300234	0	0.164346	0	0	0.104099	0.0624936	0	0	0	0.0262444	0	0	0.0436786	0.0636667	0.021373	0.0434118	0.0476848	0.0529048	0.123064	0.0730394	0.0368495	0.0704405	0.101634	0.0491954	0.0929704	0.2635	0.12026	0.0217121	0.0552517	0.0305625	0.0669333	0.0482381	0.0517634	0.113083	0.0814938	0.111181	0.141286	0.0658391	0.0805714	0.176234	0.220333	0.1	0.0928401	0	0	0.0833627	0.0692889	0.0750941	0.156935	0.0386296	0.0964561	0.0909094
CATGCAATCTGTCGCT_1	0	0.129446	0.0885359	0.0602508	0.0626436	0.0394455	0	0.0476797	0	0	0.144744	0.0895897	0.0944414	0	0.126759	0.226743	0.0650627	0	0.0283651	0.0482596	0	0	0	0	0	0.041368	0.0540789	0	0.0715197	0.0367839	0.0902097	0.0728211	0.0411289	0	0.0407436	0	0	0	0	0	0	0	0.0301202	0.0384109	0.160074	0	0.12728	0.127788	0.222743	0.133169	0.146287	0.133033	0.373354	0.146813	0.136811	0.326175	0.168114	0.197885	0.142267	0.066679	0.115704	0.156152	0.0850427	0.11577	0	0.130588	0.0508222	0.0439514	0.1595	0.153078	0.0572	0.134976	0.165539	0.256984	0	0.157131	0.116447	0.180089	0.134716	0.230086	0.140184	0	0.0779608	0.0682932	0.116806	0	0	0.0594545	0	0.195952	0.0514048	0.0283636	0.400252	0.216773	0.0647333	0.104556	0.104556	0.136387	0	0.138992	0.118046	0	0.0901905	0	0	0	0	0	0	0.039963	0.230764	0.0333889	0	0	0.0712593	0.0527963	0.0791317	0.0917255	0	0	0	0	0.104556	0.0551111	0.0285789	0.123228	0	0.0860709	0	0.0499375	0.160932	0	0.0935033	0	0	0.0740435	0.0922698	0	0.0795	0.0333889	0	0	0	0	0	0.0852627	0	0.0423939	0.0647333	0	0.294056	0.133	0	0	0.137381	0.0986389	0	0.109952	0	0	0	0.0402473	0.0901905	0.134111	0.0546667	0.0901905	0.0803158	0.123578	0.13013	0.0735753	0.0551111	0.0952749	0.0435833	0	0.0458222	0	0.0797302	0.104556	0	0	0.0402473	0	0.103307	0.0647333	0.580503	0.0591159	0.0283636	0.0679651	0.0410267	0	0.0306207	0.150212	0	0.0379706	0.187198	0.257389	0.139186	0.405942	0.48838	0.0306458	0.0712593	0	0	0.205933	0.0861739	0.096802	0	0.049828	0.11501	0.0285789	0.105254	0.0594545	0.0962815	0.0993333	0.0780667	0.169956	0	0.0712593	0	0.0795	0.0665	0.0416636	0	0	0.120822	0	0	0	0	0	0	0	0	0.0631111	0.0678776	0.0946603	0.0704545	0	0.0285789	0	0	0	0	0	0.0283566	0.0729474	0.0795	0.0484286	0.0925238	0	0	0	0.0326933	0.130179	0.0478246	0.0703836	0.0939735	0.0535217	0	0	0.0934592	0.0484286	0	0.0341739	0.104556	0	0.125536	0.0795	0	0.0551111	0.0484286	0.090963	0.07375	0.0712593	0	0.163722	0.0665	0	0	0.0466095	0.166983	0	0.0938048	0	0.0283636	0.0435833	0.187529	0.0480808	0	0.0785163	0.0959535	0.0530645	0	0.0532933	0.0742593	0	0.0796423	0	0.039963	0	0	0	0	0	0	0	0	0	0	0.0795	0	0	0	0.0849259	0.0742167	0.104556	0	0.0627843	0.483715	0.0961407	0.045339	0.0879974	0.128358	0.195744	0	0	0.134111	0	0.0712593	0.0647333	0	0	0	0	0	0	0	0.0367838	0	0	0	0	0	0	0.0594545	0.104556	0	0	0	0.0922491	0.0865286	0.128663	0.0713814	0.119537	0.0939585	0.186854	0.0855517	0.103434	0.0853864	0.0810746	0.0771617	0.0903886	0.131238	0.0819569	0.0816716	0.104856	0.0868391	0.0934908	0.0917828	0.0787726	0.110145	0.0807547	0.112559	0.0960799	0.0982892	0.118992	0.117369	0.122097	0.0941641	0.11619	0.116516	0.102162	0.0874201	0.111524	0.0781529	0.0793892	0.105626	0.0781022	0.124475	0.0734573	0.106696	0.0998391	0.119183	0.146222	0.0975867	0.0779783	0.112385	0.117796	0.146602	0.0841459	0.111292	0.0480606	0.0830152	0.0901905	0.228742	0.0551111	0.105986	0.124122	0.10125	0.177337	0.129556	0.169799	0.0382727	0.124983	0.0982364	0.146917	0.321418	0.199812	0	0	0.0341739	0.111884	0	0.132314	0.0698889	0.051614	0.0901905	0.0901905	0.156193	0.342968	0	0.117567	0.312909	0.117636	0	0.401626	0	0	0.187795	0.0342881	0.267429	0	0.104893	0.263619	0.0756404	0.083964	0.0532982	0.0896559	0.0843409	0.0836491	0	0.0863376	0.0939091	0	0.348093	0.0720521	0.133645	0.0473137	0.18439	0.111803	0.0473137	0.226545	0.0496667	0	0.0567544	0	0.0551111	0.0712593	0.0610702	0.171697	0	0.029625	0.0686289	0.205836	0.134692	0.218918	0.177687	0.0679333	0.0583782	0.104556	0	0.0286847	0.0647333	0	0.148326	0.0892222	0.171784	0.439748	0.218498	0.251992	0.094875	0.0964884	0.12316	0.0737451	0.383429	0	0.379329	0.296912	0.106437	0	0	0.189326	0.0539608	0.0759143	0.11742	0.121242	0.153279	0.628867	0.187147	0.210505	0.182878	0.359337	0.383827	0.289076	0.249068	0.122325	0.133581	0.165638	0.105028	0.147033	0.152625	0.320905	0.127371	0.137203	0.172477	0.131662	0.13984	0.245694	0.19007	0.147889	0.233184	0.128258	0.166757	0.0795787	0.132073	0.0283902	0.0937047	0	0.0301202	0.376614	0.0657708	0	0.0459067	0.050029	0.0444762	0.039963	0.0567713	0.0333889	0	0.08208	0.0384912	0	0	0.0406515	0	0.110667	0.169442	0.0594545	0	0.112816	0.0644872	0.0384912	0	0	0	0.0384912	0	0	0.0495854	0.0430635	0	0.12016	0.0534286	0.159253	0.0868121	0.029914	0.0530952	0.0778862	0.0306207	0.0913852	0.270714	0.0985034	0	0.0815034	0	0	0	0.125946	0.0795	0.0589506	0.103324	0	0.0987241	0.0310476	0.142021	0.110333	0.0551111	0.0888468	0	0	0.0314118	0.0458222	0.058498	0.186182	0	0.0709825	0.133293
CATGCCTAGCCAAGTG_1	0.047303	0.105088	0.0668249	0.059835	0.0605413	0	0.0620594	0.0351242	0	0	0.166256	0.0577607	0.0903784	0	0.0594023	0.168476	0.0671627	0	0	0.0427581	0	0	0	0	0	0.0332944	0.0365351	0	0.0696087	0.0379707	0.0824413	0.0794451	0.0666844	0.0308889	0.0405769	0.0345814	0	0.0399697	0	0	0	0.0307681	0	0.0367674	0.0797778	0.0323333	0.0652258	0.075491	0.113186	0.142221	0.145463	0.12104	0.112923	0.0833333	0.129729	0.089625	0.105176	0.196707	0.0369833	0.0588395	0.0931375	0.109636	0.0917521	0.195517	0	0.209167	0	0.0690625	0.146053	0.172468	0.0378292	0.103649	0.171954	0.190573	0.0307778	0.132794	0.0761742	0.19389	0.149968	0.142952	0.100836	0.093	0.077451	0.0603313	0.1285	0.112958	0	0.0837879	0	0.177143	0.0842321	0.0282652	0.392737	0.223072	0	0	0	0	0	0.0557879	0.0491333	0.105619	0	0	0	0	0	0	0	0	0.215768	0.0378889	0	0	0	0.0582778	0.0653086	0.0845137	0	0	0	0.0355309	0	0.05475	0.0284649	0.0943158	0	0.0759811	0	0.0446615	0.146907	0	0.0811503	0	0	0.0704638	0.0705079	0	0.115	0	0	0	0	0	0	0.0727969	0	0.0282652	0	0	0	0.0895714	0	0	0.121857	0.0810185	0	0.123692	0	0	0	0.0297742	0.0895714	0	0	0.0895714	0	0.102274	0.111721	0.0575571	0	0.0891119	0	0.0641111	0.0938889	0	0.0921429	0.1415	0	0.0530222	0.0518065	0	0.0447867	0.0643	0.567081	0	0.034447	0.0601481	0	0.045963	0	0.124884	0	0	0.158602	0.300833	0.0818235	0.394925	0.476864	0	0	0	0	0.1482	0.0307681	0.0713859	0.122556	0.0297742	0.0891349	0.0284649	0.101576	0	0.0551222	0.0958833	0.0658	0	0	0	0.0641111	0.121833	0	0.0509235	0	0	0.0606	0	0	0	0	0	0	0	0	0.052	0.0627052	0.0861547	0.0473333	0	0	0	0	0	0	0	0.0362326	0.0554842	0	0	0	0	0	0	0.03252	0.0911465	0	0.0459057	0.0710038	0.0580109	0	0	0.0798962	0.048119	0	0	0	0	0.0339855	0.0789583	0	0.0735833	0.0642619	0	0	0.0707778	0	0.157556	0	0	0	0.0463619	0.139494	0	0.0852159	0	0	0	0.168976	0.0292424	0	0.0507908	0.0876853	0	0	0.0536367	0.0397222	0	0.0282846	0.0313918	0	0	0	0	0	0	0	0	0	0	0	0	0	0	0	0.0958889	0.0482833	0.161	0	0.031348	0.47713	0.0830444	0	0.0798179	0.101209	0.197202	0	0	0	0	0	0	0	0	0	0	0	0	0	0.0285676	0	0	0.0444911	0	0	0	0	0	0.0756154	0	0	0.0950378	0.0865185	0.130917	0.0791327	0.104233	0.0752438	0.144638	0.0833433	0.0938358	0.0835025	0.0854046	0.0800633	0.0769347	0.092534	0.0904726	0.0847164	0.0944876	0.0818955	0.08366	0.0800249	0.080135	0.102936	0.0848031	0.101069	0.0844082	0.10309	0.104555	0.0915276	0.12967	0.0739214	0.103116	0.126257	0.0860408	0.0844796	0.101673	0.0733041	0.077154	0.0923367	0.0782948	0.0886683	0.0775059	0.0955289	0.0872073	0.10765	0.120748	0.0808467	0.0749117	0.110745	0.100559	0.120013	0.0784594	0.118287	0.0695909	0.0591667	0.0895714	0.246871	0.05475	0.042625	0.134452	0.225708	0.162667	0.0647531	0.196528	0.0476883	0.0996958	0.0956788	0.08205	0.314987	0.181126	0.0503333	0	0.0496522	0.0507826	0	0.11868	0	0	0.141048	0.0895714	0.157793	0.345571	0	0.133713	0.255545	0.246515	0	0.382159	0	0	0.164832	0.0342346	0.286452	0	0.0725918	0.158714	0.056924	0.0660135	0.0764386	0.100011	0.0586717	0.081462	0	0.0413846	0.0938788	0	0.367	0.0819271	0.116213	0.0503627	0.187749	0.114707	0.0570098	0.0832727	0	0	0.0382632	0	0.0774167	0.0958889	0.0445965	0.141	0	0	0.0595912	0.283667	0.126673	0.220022	0.169807	0.0498722	0.0588718	0.224722	0	0	0.0643	0	0.167993	0.102071	0.161941	0.428883	0.215383	0.175955	0.0789583	0.0937399	0.0924856	0.038049	0.391161	0	0.380201	0.30324	0.110011	0	0	0.152523	0.057549	0.0648095	0.145472	0.0971472	0.160347	0.672392	0.189444	0.212119	0.18889	0.339955	0.382608	0.236906	0.243434	0.115578	0.132688	0.166655	0.113722	0.148117	0.151768	0.316013	0.141858	0.143266	0.175188	0.144208	0.145124	0.236309	0.18697	0.154646	0.221354	0.124258	0.169421	0.0711186	0.132054	0.0310244	0.0958407	0	0	0.374727	0.0938958	0	0.07512	0.0488986	0.0462897	0.0397222	0.0699835	0.0332083	0	0.03252	0	0	0	0.0348636	0	0.107208	0.158366	0.0590606	0	0.0997201	0.0449231	0.0382632	0	0	0.0530222	0.0382632	0	0.0349048	0.0344756	0.0309365	0	0.114506	0.0521905	0.0940391	0.0450242	0	0.0786905	0.0530081	0	0.0368	0.234071	0.0699126	0	0.0581429	0	0	0	0.0370645	0.0789583	0.0313704	0.106081	0.105619	0.0826897	0.0952738	0.14356	0.104852	0	0.0764302	0.0603125	0	0.0420147	0.0636667	0.0664118	0.194604	0.0832593	0	0.167862
CATGCCTAGGTGGCTA_1	0.0512727	0.110667	0.100312	0.0566601	0.0449967	0.0552574	0	0.0730196	0	0	0.141814	0.0647778	0.0872207	0	0.140345	0.26981	0.0663098	0	0.0276905	0.0507316	0	0.0727067	0	0	0	0.0449957	0.0724649	0.0474697	0.0690973	0.0458608	0.084493	0.0755955	0.0506533	0.0334183	0.0544808	0	0	0.0458333	0	0	0	0.0335725	0.0296557	0.0462636	0.107046	0	0.0982796	0.100122	0.157339	0.146329	0.181685	0.148345	0.17178	0.141227	0.153077	0.128292	0.126459	0.213233	0.1436	0.0503889	0.108821	0.152924	0.0864423	0.144621	0	0.143716	0.0489333	0.0483958	0.187956	0.156496	0.0654208	0.13879	0.176112	0.208374	0	0.127654	0.0857247	0.184715	0.153342	0.168152	0.122801	0	0.124882	0.0781305	0.112278	0	0	0.0568788	0	0.18819	0.0696548	0.0348258	0.396663	0.224356	0.0619	0.301611	0.287722	0.03156	0.0883333	0.0897955	0.089925	0	0.0861429	0.0328378	0	0	0	0	0	0.0383889	0.232369	0.0322083	0	0	0.0681111	0.0652315	0.0795597	0.0915118	0	0	0	0	0.0998333	0.05275	0.0278333	0.120035	0	0.094331	0	0.0534948	0.158874	0	0.069451	0	0	0.0585507	0.0637381	0	0.0759583	0.0322083	0	0	0	0	0	0.0901192	0	0.0411061	0.0619	0	0	0.0861429	0	0	0.138048	0.0840741	0	0.109703	0	0	0	0.0565591	0.0861429	0	0	0.0861429	0.037	0.122571	0.129568	0.0862831	0.05275	0.099781	0.0418125	0	0.0439333	0	0.117603	0.0998333	0	0	0.0393333	0	0.05512	0.0619	0.580598	0.0406087	0.0277197	0.077878	0.0553133	0	0.0296437	0.145988	0	0	0.177917	0.261444	0.114167	0.405924	0.489697	0.0302031	0.0681111	0	0	0.1208	0.0278043	0.0966444	0	0.048	0.118626	0.0278333	0.10396	0.0568788	0.0891444	0.102617	0.0814867	0.0439333	0	0.0681111	0	0.117958	0.0643333	0.0414037	0	0	0.0681556	0	0	0	0	0	0	0	0	0.06075	0.0566803	0.0899314	0.0854015	0	0.0278333	0	0	0	0	0	0.0355116	0.0829789	0.0759583	0.0464048	0.0884762	0	0	0	0.03156	0.13061	0	0.0652201	0.0957424	0.075587	0.0555882	0	0.0894857	0.0464048	0	0.032942	0.0998333	0	0.154826	0.172333	0	0.05275	0.0464048	0	0.0471458	0.0681111	0	0.155833	0.0322083	0	0	0.0449905	0.170709	0	0.105135	0	0.0471364	0.0418125	0.188803	0.0463636	0	0.0636405	0.0913566	0.0393333	0	0.05249	0.113944	0	0.0960732	0	0.0383889	0	0	0	0	0	0	0	0.034871	0	0	0.0759583	0	0	0	0.197444	0.123433	0.155833	0	0.0622745	0.481001	0.116607	0.0293164	0.0871051	0.116866	0.19553	0.0653571	0	0	0	0.0681111	0.0619	0	0	0	0	0	0	0	0.037	0	0	0	0	0	0	0.0568788	0.0998333	0	0	0	0.0935326	0.0814596	0.139715	0.081728	0.115981	0.0846849	0.203987	0.0964233	0.108834	0.0941459	0.0767778	0.084205	0.100171	0.1249	0.0861841	0.105333	0.096403	0.0857695	0.114675	0.0994793	0.0870034	0.102515	0.0867288	0.102558	0.0816207	0.09694	0.12177	0.113945	0.136137	0.0797692	0.155714	0.130257	0.0863333	0.0921582	0.108469	0.0776203	0.0868562	0.0915075	0.086	0.0986733	0.0835427	0.0983333	0.0870912	0.11287	0.133889	0.0848583	0.0828033	0.130787	0.121095	0.146622	0.0886998	0.109166	0.0277197	0.0873712	0.134143	0.239538	0.08075	0.115069	0.135179	0.164108	0.167845	0.11558	0.199243	0.0582771	0.105704	0.0885909	0.10795	0.329291	0.207174	0	0	0.032942	0.0879275	0	0.138994	0	0.0465789	0.0861429	0.0861429	0.165	0.404016	0	0.14474	0.312636	0.170465	0	0.392281	0	0	0.183383	0.0529753	0.259489	0	0.0786893	0.1635	0.0691433	0.0451622	0.037	0.110871	0.0763684	0.0912164	0	0.0813248	0.0937576	0	0.368259	0.12424	0.124093	0.0456471	0.195043	0.127153	0.0707745	0.163076	0.0448833	0	0.0435965	0	0.05275	0.0681111	0.0879649	0.188091	0	0.0554375	0.0573962	0.238881	0.143802	0.231692	0.20424	0.0413889	0.0746795	0.155833	0	0.0279189	0.0955	0	0.199722	0.115606	0.185882	0.446699	0.22565	0.202083	0.091625	0	0.102945	0.0985784	0.38297	0	0.371511	0.299061	0.0999498	0	0	0.184371	0.0349294	0.100314	0.104177	0.126006	0.164438	0.612387	0.19016	0.212374	0.18193	0.34952	0.389047	0.260996	0.253866	0.121224	0.132486	0.16995	0.104751	0.154353	0.156594	0.318468	0.128743	0.140762	0.166648	0.137933	0.144409	0.251227	0.193744	0.154898	0.241405	0.134412	0.170576	0.0791943	0.159343	0.0276992	0.0937341	0	0.0296557	0.375817	0.0678125	0	0.0475467	0.0383913	0.0540278	0.0383889	0.059573	0.0322083	0.034871	0.07868	0.0775789	0	0	0.0490455	0	0.0759583	0.162074	0.0568788	0	0.0954693	0.0623077	0.037	0	0	0	0.037	0	0	0.0622033	0.0695	0	0.124274	0.0406825	0.147694	0.050097	0.029	0.0622381	0.0564309	0.0296437	0.0539037	0.305762	0.0966299	0	0.0829592	0	0	0	0.12528	0.0759583	0.0569383	0.121771	0.112143	0.0948966	0.0725476	0.146479	0.105444	0.05275	0.0798581	0	0.109125	0.0469314	0.0439333	0.0895529	0.196862	0	0.068	0.152859
CATGCCTAGTTGGCTT_1	0.0534848	0.147775	0.0955781	0.0556799	0.0607723	0.0353267	0.0543762	0.0652418	0	0.0231333	0.186783	0.061453	0.0914414	0.225333	0.0648736	0.0988952	0.0575176	0	0	0.039115	0	0	0	0	0	0	0	0	0.0545839	0	0.0716119	0.055561	0.0273511	0	0	0	0	0	0	0	0	0	0.0317377	0	0.213417	0	0.68157	0.603811	0.214107	0.0494056	0.109241	0.0858392	0.148423	0.216991	0.101451	0.127967	0.426486	0.0735575	0.0164	0.0251235	0.0776833	0.165182	0.0850641	0.0687356	0	0.0465294	0.0402444	0	0.0834211	0.100326	0.0600625	0.0881558	0.171434	0.437168	0.0347778	0.2425	0.341677	0.185524	0.123998	0.2057	0.344294	0.117	0.0817255	0.0692691	0.0633333	0	0.104286	0.0684242	0	0.274619	0.031119	0.0351818	0.396585	0.223397	0	0	0	0.0160533	0	0.0442727	0.0645375	0.0307619	0	0.0283243	0	0	0.0307619	0.0168519	0.0248406	0.0454444	0.220628	0.0673333	0	0	0.025037	0.09925	0.0882428	0.0974451	0.0500988	0	0	0.0235802	0.0352222	0	0.0282281	0.127579	0.0231333	0.0748889	0	0.0580104	0.170639	0	0.0848105	0.0194872	0	0.0695942	0.0762381	0.0275	0.10825	0.0375	0	0	0	0	0.121	0.0894636	0	0.0280606	0	0	0	0.104286	0	0	0.0307619	0.0647963	0.016087	0.0924359	0.028037	0	0	0.0503226	0	0	0	0	0.0647368	0.0973196	0.119403	0.0718721	0.0204444	0.0928905	0.0175833	0.0372222	0.0315111	0.0194872	0.0794286	0	0	0.0658222	0.0585376	0.0231333	0.03216	0.0877333	0.576236	0.0480145	0.0397576	0.0731852	0.0364667	0.0168519	0	0.124719	0	0.0228431	0.169775	0.155667	0.0829216	0.40334	0.48751	0.0387344	0	0	0	0.0231333	0.0465507	0.0842263	0.0352222	0.043828	0.100615	0.0311754	0.098613	0	0.0667185	0.0483333	0.04676	0	0	0	0	0	0.0458889	0	0.0180889	0	0	0	0.0162759	0.0164	0.0290196	0	0	0	0	0	0.0742358	0.0913716	0.0335909	0	0.0523684	0.0527467	0	0	0	0	0.0327287	0.0579439	0	0.0683333	0.0854048	0	0	0	0.0499467	0.106842	0.0165965	0.0772201	0.0927803	0.0482971	0.0290196	0	0.0837616	0.0187143	0.0454444	0.0384638	0	0.0352222	0.055971	0.0526667	0.0194872	0.0633333	0.0554762	0	0.0458021	0	0.0216364	0.167444	0	0.0352222	0	0.0412952	0.152027	0	0.0932038	0.025037	0.0326364	0.0579583	0.182495	0.0228687	0	0.0206144	0.093693	0.026828	0.0432667	0.0462	0	0.0204444	0.0455285	0.0292632	0	0.0216364	0	0	0.0171765	0	0.0194872	0	0.0164946	0	0	0	0	0.0349744	0	0.025037	0.0164	0	0	0.0407157	0.478871	0.0649333	0.0261582	0.0801026	0.0909023	0.185663	0	0	0.0352222	0	0.025037	0.0231333	0	0	0	0	0	0	0	0.0313514	0	0	0	0	0.0175833	0	0	0	0.0194872	0.0307619	0	0.0987766	0.0952761	0.142161	0.0783449	0.15675	0.103161	0.184954	0.0807333	0.111235	0.144046	0.0869088	0.0958567	0.0811759	0.16659	0.0846965	0.128483	0.113718	0.0776849	0.0991658	0.0898043	0.0924239	0.108862	0.0870535	0.128945	0.101503	0.11637	0.132743	0.122402	0.142311	0.0889949	0.125929	0.143758	0.136891	0.0989014	0.138158	0.0780412	0.0906497	0.118948	0.104459	0.119995	0.0766801	0.113723	0.0756816	0.118948	0.153937	0.0836567	0.0915133	0.131248	0.13667	0.155202	0.096136	0.121647	0.0596364	0.0736061	0.0595238	0.226118	0.0372222	0.0328333	0.132094	0.160583	0.169	0.071679	0.163632	0.050632	0.109033	0.086503	0.0914	0.328885	0.19449	0.0301667	0.0216364	0.0335942	0.0944638	0.0547949	0.116262	0.0372222	0	0.0307619	0.0307619	0.161947	0.316111	0.0170857	0.0673067	0.260545	0.189556	0.0216364	0.398643	0	0	0.186599	0.042963	0.280333	0.0275	0.0956077	0.145857	0.0852661	0.0503333	0.027193	0.0294839	0.0742857	0.0626433	0	0.0586154	0.0889091	0.0307619	0.344315	0.0899792	0.101366	0.0477647	0.191677	0.119486	0.107647	0.048697	0.0164	0.0346863	0.0685263	0.176444	0.0372222	0.0474074	0.0465088	0.121394	0	0.039	0.0561132	0.216215	0.135994	0.228559	0.169448	0.0608056	0.0501282	0	0.178167	0.11345	0.0432667	0	0.169422	0.087899	0.159997	0.439707	0.21981	0.0752879	0	0.0945079	0.108047	0.0649608	0.38183	0.0409167	0.369341	0.333068	0.115683	0.0264667	0	0.0381667	0.0427059	0.0494857	0.0503203	0.115182	0.146649	0.590392	0.17999	0.207425	0.185439	0.351684	0.391102	0.269945	0.252119	0.117262	0.128092	0.172553	0.102828	0.145936	0.139976	0.3139	0.134986	0.143797	0.161238	0.13558	0.139197	0.220334	0.166615	0.124463	0.213519	0.129951	0.160602	0.077865	0.129953	0.0231545	0.0963284	0	0.0338907	0.374304	0.0884167	0.0307619	0.11456	0.0570145	0.0457778	0.0454444	0.0760331	0.0375	0.0229892	0.06528	0.0860702	0.0697778	0	0.0455152	0.0221988	0.0918333	0.152411	0.0684242	0	0.0817864	0.0617692	0.0436842	0	0	0	0.0436842	0.0275	0.0161905	0.0515691	0	0	0.0745788	0.0610794	0.13703	0.0554606	0.0294839	0.0377619	0.0585528	0.0162759	0.0767852	0.277333	0.0924046	0.0720909	0.0561224	0	0.0383394	0.0307619	0.0229892	0.119458	0.0786173	0.116946	0.206571	0.0814023	0	0.156499	0.0474074	0.0633333	0.0792342	0.0633542	0.0526667	0.0558529	0.0524	0.0582353	0.156067	0.0822222	0.0436842	0.0625145
CATGCCTGTAGGACCA_1	0	0.134784	0.0952068	0.0598779	0.0849109	0.0526898	0.0451551	0.105556	0.115714	0	0.180395	0.103932	0.0820766	0	0.123805	0.16641	0.0586745	0	0	0.0443776	0.0324048	0.0728269	0	0	0	0.0305022	0.0574825	0	0.0558054	0.0431209	0.0744038	0	0.0299733	0	0.0246538	0.0232558	0	0	0	0	0	0.0236522	0.0330492	0.0381395	0.380731	0.0378333	0.303473	0.272378	0.486927	0.0715984	0.0842315	0.0942435	0.683902	0.352853	0.100629	0.724783	0.303302	0.126399	0.0642833	0.0538704	0.103542	0.137742	0.0744038	0.0783793	0.114729	0.132775	0.136978	0.0415278	0.0742544	0.164152	0.0821667	0.121755	0.16853	0.371649	0	0.214029	0.180167	0.177751	0.11451	0.34681	0.188958	0	0.126725	0.0763675	0.161889	0	0.0588571	0.0869394	0	0.245333	0.0461369	0.0625076	0.401651	0.224656	0	0.068	0.068	0.227653	0.212778	0.179	0.1169	0	0	0.0433243	0	0	0	0	0	0	0.227305	0.0710833	0	0	0	0.0832222	0.0836214	0.0943157	0.0234074	0	0	0.0234074	0	0	0.022807	0.0786316	0	0.0834941	0	0.0596979	0.163686	0	0.0920784	0.0346154	0	0.0613043	0.087119	0	0.0974583	0	0	0	0	0	0	0.082457	0	0	0	0	0.365611	0.122476	0	0	0.13781	0.0748056	0.0246377	0.101176	0.0277778	0	0	0.0628817	0	0.142222	0.0577083	0.0588571	0.115719	0.119466	0.134705	0.0690365	0	0.0977883	0.029875	0.0368333	0.0312	0	0.107317	0.068	0	0	0.0267527	0	0.02392	0	0.589111	0.171696	0	0.0769325	0.0474733	0.0277778	0.0230575	0.15666	0	0.0227059	0.199367	0.287611	0.169471	0.41336	0.494913	0.0396562	0.0468889	0.0228387	0	0.254333	0.0765	0.0949354	0.068	0.0617527	0.107936	0.0428333	0.1011	0	0.0886222	0.103667	0.0506467	0.113667	0	0	0	0	0.119375	0.046633	0	0	0.0680444	0	0	0	0.0287451	0	0	0	0	0.0337778	0.0683583	0.0925375	0.0587652	0	0.0776228	0.05948	0	0	0	0	0.0325116	0.0619614	0.0520833	0	0	0	0	0	0	0.123707	0.27814	0.150836	0.172712	0.0472572	0.0521569	0	0.101499	0.0327619	0	0	0	0	0.0646232	0.206708	0	0.0368333	0.0327619	0.0963704	0.0366875	0	0	0.163278	0.02425	0	0	0.0227048	0.174397	0	0.104028	0.0468889	0.0515909	0	0.190169	0.0603434	0	0.050915	0.0938899	0.0267527	0.0428	0.0529	0.0277778	0	0.0551789	0.0256491	0	0	0.029875	0	0	0	0	0	0	0	0	0	0	0	0	0.0911111	0.0461333	0.068	0	0.0281863	0.479638	0.0602333	0	0.0937179	0.0847835	0.183767	0	0	0	0.0236522	0.140593	0.127133	0	0	0	0	0.0368519	0	0	0.0325676	0	0.0277778	0.0449375	0	0	0.0262333	0.075697	0.068	0.0346154	0.0588571	0	0.101012	0.0900269	0.164438	0.07901	0.132289	0.110443	0.192224	0.0849217	0.121358	0.120575	0.0952206	0.110855	0.0818241	0.153857	0.100542	0.097141	0.122594	0.097	0.117168	0.110116	0.116251	0.102128	0.0909482	0.129183	0.103466	0.122834	0.158952	0.148802	0.135258	0.107412	0.130918	0.160019	0.124134	0.147617	0.154468	0.0897491	0.0927665	0.116156	0.10907	0.12911	0.0798241	0.127974	0.105836	0.145697	0.169602	0.107755	0.0951033	0.178358	0.145741	0.170806	0.106544	0.149249	0.0746212	0.0833333	0.122476	0.239247	0.0739444	0.132167	0.129645	0.14595	0.152098	0.169975	0.189583	0.0587922	0.127862	0.0900818	0.1114	0.330525	0.196816	0	0	0	0.139333	0.0542564	0.150132	0.0368333	0.0269474	0	0	0.182273	0.362365	0	0.120833	0.26603	0.159758	0	0.406838	0	0	0.187708	0.0458889	0.283749	0.0520833	0.104011	0.210548	0.102477	0.0832658	0.113789	0.0859032	0.0886842	0.095076	0	0.0721966	0.165182	0.0588571	0.334148	0.0748229	0.118131	0.0344118	0.199523	0.14508	0.0333824	0.243136	0.0642833	0.0227059	0.157298	0	0.0368333	0.0911111	0.0994211	0.108697	0	0.0227708	0.0842579	0.223576	0.129589	0.233205	0.207448	0.0415056	0.0730513	0.142222	0.0611905	0.0817748	0.0873333	0	0.187589	0.073202	0.16785	0.449178	0.225881	0.126742	0.124708	0.102542	0.134651	0.0227059	0.391493	0.0421705	0.377364	0.316195	0.108045	0	0	0.171856	0.0707922	0.0799714	0.0962511	0.105801	0.151028	0.607517	0.191343	0.211577	0.1856	0.376238	0.387882	0.402601	0.249583	0.113346	0.138623	0.167687	0.116768	0.148729	0.149167	0.339936	0.145281	0.145697	0.169841	0.146734	0.145738	0.247938	0.184156	0.145407	0.232845	0.126894	0.160722	0.107636	0.143488	0	0.0960576	0.067	0.0324754	0.389628	0.0891979	0	0.0925467	0.0466667	0.0651548	0	0.0739146	0	0.0763441	0.05436	0.0527895	0	0	0	0.0256491	0	0.157536	0	0.0765	0.0877136	0.0469423	0	0	0	0.0312	0	0	0.0788214	0.0556951	0.0515714	0	0.0645633	0.049746	0.159166	0.097597	0.0485161	0.0658571	0.0795772	0.0505057	0.0542296	0.349643	0.119136	0	0.120592	0.0883854	0.0324727	0	0.0780538	0.0974583	0.0912346	0.105042	0.237714	0.068069	0.0232143	0.157027	0.104852	0.0368333	0.0849595	0	0	0.0798333	0.0659778	0.0420471	0.176298	0	0.0753509	0.0902717
CATGCGGAGATCCCGC_1	0.0287424	0.0925392	0.0878523	0.0477294	0.0733399	0.0396106	0.052165	0.0603137	0.0925714	0	0.133581	0.0289231	0.050036	0	0.0311954	0.0949143	0.0690863	0	0	0	0.0352143	0.076375	0	0	0	0	0.0352456	0	0	0	0.0749922	0	0	0	0	0	0	0.0358182	0	0	0	0	0	0	0.316296	0	0.583387	0.48345	0.235825	0.0378233	0.0798704	0.0779622	0.195772	0.126578	0.100695	0.188167	0.45418	0.0674828	0	0.0294074	0.0914167	0.0905152	0.0970769	0.0658851	0	0	0.0386889	0.0338056	0.0937544	0.0568085	0.0372167	0.0681515	0.175525	0.458676	0.0338056	0.308993	0.368614	0.187292	0.127167	0.246371	0.306545	0.111167	0	0.0717028	0.0762222	0	0	0.0824848	0	0.119143	0	0	0.389181	0.21839	0	0.107333	0.107333	0	0	0.0341212	0.0372167	0	0	0.0291351	0	0	0	0	0	0	0.206933	0	0	0	0.0731111	0.0628519	0.0612428	0.0824157	0	0	0	0.0321481	0	0	0	0.0907719	0	0.0849764	0	0.0602292	0.143011	0	0.0711242	0	0	0.0489855	0.0602698	0	0.104833	0.0340833	0	0	0	0	0	0.0688124	0	0	0	0	0	0.138857	0	0	0	0.0649259	0.0348986	0.0939048	0	0	0	0.0509032	0	0	0	0	0.149702	0.0948265	0.118232	0.0489224	0	0.0742238	0	0	0	0	0.048127	0	0	0	0	0	0	0.085	0.563089	0.0943841	0.0431515	0.0548105	0	0	0	0.115513	0	0	0.166035	0.146778	0.0622157	0.386954	0.472143	0	0	0	0	0	0	0.0690626	0	0	0.0840116	0	0.0957938	0	0.0399037	0	0.0464267	0	0	0	0	0	0.0340833	0	0	0	0	0	0	0	0	0	0	0	0	0	0.0542449	0.0732568	0	0	0.0581579	0.0428267	0	0	0	0	0	0.0491298	0	0.049619	0	0	0	0	0	0.0909447	0.0544912	0.0497862	0.0758712	0.0461377	0	0	0.0583974	0	0	0	0	0	0.0808406	0	0	0	0	0	0	0	0	0.168222	0	0	0	0	0.135284	0	0.0767116	0	0	0	0.159364	0	0	0	0.0751473	0.0305591	0	0	0	0	0.0545691	0	0	0	0	0	0	0	0	0	0	0	0	0	0	0	0	0.0731111	0.0380333	0	0	0.0316569	0.472567	0.0831111	0.0408249	0.0648359	0.0906054	0.169374	0	0	0	0.0287826	0	0	0	0	0	0	0	0	0	0	0	0	0.0483214	0.0290133	0.0594167	0	0	0	0	0	0.0310872	0.0863814	0.0975589	0.140439	0.0745506	0.133398	0.0932239	0.155675	0.0767733	0.106736	0.113308	0.0851907	0.09238	0.0846164	0.157779	0.0824378	0.105829	0.0989652	0.0792836	0.0773099	0.111204	0.0855385	0.108423	0.107547	0.106945	0.0987381	0.123379	0.12503	0.102509	0.112752	0.0822872	0.114253	0.115398	0.0950306	0.0883299	0.139153	0.0849003	0.0977225	0.114161	0.11866	0.147415	0.070938	0.114974	0.0887463	0.13472	0.174249	0.09321	0.0932633	0.130165	0.131698	0.14859	0.085592	0.104166	0.0721818	0.108917	0.119143	0.223978	0.072	0.0605	0.12716	0.137708	0.148894	0.086	0.170944	0.0452554	0.14245	0.108648	0.110733	0.321528	0.179084	0	0	0.0624638	0.133145	0.0814872	0.117317	0	0.0491579	0.0925714	0	0.18204	0.281079	0.0294476	0.0979733	0.0941818	0.161828	0	0.398114	0	0	0.179091	0.0524444	0.278598	0.104833	0.0883719	0.258143	0.135345	0.0693784	0.0544912	0.0859355	0.0672632	0.121591	0	0.0337949	0.142788	0	0.325815	0.112271	0.172284	0.0552549	0.197643	0.146442	0.0351176	0.0730909	0	0.0296471	0.0585614	0	0.0565	0.0994074	0.0721754	0.193152	0	0.0499583	0.0617484	0.217446	0.132956	0.230862	0.158891	0.0408	0.0607308	0.244	0.176095	0.133423	0.085	0	0.167726	0.109515	0.162722	0.434143	0.216997	0.0660152	0	0.0986081	0.0792388	0.0592353	0.37234	0	0.356485	0.311557	0.104251	0	0	0	0	0.0411143	0.0599134	0.097987	0.130381	0.576875	0.184654	0.203421	0.180964	0.345807	0.384366	0.277721	0.247648	0.116142	0.122573	0.16423	0.102301	0.138593	0.131789	0.304976	0.134053	0.129708	0.161587	0.142035	0.127193	0.221133	0.154995	0.119808	0.216965	0.122581	0.15995	0.0687526	0.120421	0	0.0926642	0.0393684	0.0303934	0.370504	0.0872917	0	0.04632	0.0429855	0	0	0.0504793	0	0	0.0428267	0	0	0	0.0442727	0	0	0.15327	0	0	0.0921748	0.0514615	0	0	0	0.0892	0	0	0.0400952	0.070813	0	0.0595294	0.0809302	0.0457143	0.0951632	0.052697	0	0.0542857	0.0487967	0	0.0487556	0.189619	0.0800644	0.0358182	0.0456735	0	0.0295273	0	0.0569032	0.104833	0.0409136	0.103314	0.126381	0.0311954	0	0.145171	0	0	0.0631081	0	0	0.0479412	0.104978	0.0565412	0.141025	0.0994074	0.0518246	0.0506594
CATGCGGAGTCATAGA_1	0.0438333	0.116201	0.0969578	0.0569208	0.0537228	0	0.053901	0.0663464	0	0	0.150426	0.0463504	0.0613874	0	0.0975862	0.171848	0.0640608	0	0	0.0420619	0	0.0727468	0	0	0	0.0322727	0.0370789	0	0.0566522	0.0398901	0.0756839	0.0629329	0	0	0.0375513	0.029093	0	0	0	0	0.05775	0.0345652	0	0	0.240065	0	0.117312	0.110613	0.263178	0.0812329	0.128139	0.110066	0.428711	0.158271	0.1298	0.475867	0.183839	0.149764	0.0597667	0.0374568	0.0981958	0.136848	0.0815406	0.0914828	0	0.12402	0.0274778	0.0379306	0.219202	0.131482	0.0396917	0.107985	0.151002	0.254544	0.0454236	0.178023	0.10148	0.163352	0.128343	0.239964	0.126329	0.09975	0.0681961	0.0785522	0.113139	0.09975	0.113333	0.0741818	0	0.154667	0.027875	0.0764318	0.397881	0.214898	0.0564333	0.131556	0.131556	0.0989333	0.0892593	0.0902879	0.0762208	0	0	0	0	0	0.113333	0	0	0.0714074	0.22008	0	0	0	0	0.0738796	0.0723457	0.0877745	0.0375309	0	0	0	0.109833	0.0481944	0.0263947	0.0860175	0	0.078721	0	0.0531771	0.152535	0	0.0648301	0	0	0.0475942	0.0594286	0	0.069125	0.0299306	0	0	0	0	0	0.0931567	0	0.0264773	0.121333	0	0.151667	0.134286	0	0.0679	0.141286	0.0914074	0	0.11252	0	0	0	0.0633978	0.0783333	0	0	0.0783333	0	0.105642	0.113987	0.0596027	0	0.0835036	0.0537083	0	0.0402889	0	0.0514444	0	0	0	0.0375699	0	0.0605467	0.0564333	0.572706	0.0266159	0.0469318	0.0685882	0.0555867	0	0	0.133598	0.0417222	0	0.171229	0.158389	0.0644216	0.398388	0.481795	0.0474271	0	0	0	0.0906	0.0644203	0.0736242	0	0.0272366	0.096422	0.0263947	0.107175	0.0519091	0.0610333	0.0812667	0.0864	0.104267	0	0	0	0.069125	0	0	0	0	0.0696667	0	0	0	0	0.0391733	0.0741818	0	0.0511765	0.0413519	0.0629048	0.0844609	0.0386212	0	0	0	0	0	0	0	0.0264264	0.048207	0.069125	0	0.0506905	0	0	0	0.0293733	0.103528	0	0.0609245	0.0932311	0.0490036	0.0435098	0	0.0729934	0.0425	0	0.0305652	0.0907222	0	0.0537971	0.111833	0	0	0	0	0.0306146	0.062037	0	0.167667	0.0624028	0	0	0.0418667	0.151629	0	0.0916736	0.0892593	0.0290833	0	0.17161	0.0504747	0	0.0615425	0.0860388	0.0289516	0	0.0436867	0.065037	0	0.0393984	0.0323392	0	0	0	0	0	0	0	0	0.0309355	0	0	0.069125	0	0	0	0.062037	0.0597667	0.0907222	0	0.0509314	0.475857	0.0939889	0	0.0812	0.0999559	0.179165	0	0	0.261444	0	0.0747778	0	0	0	0	0	0	0	0	0.0264414	0	0	0	0	0	0	0	0	0	0	0	0.0874055	0.0916296	0.170519	0.0752803	0.118823	0.106985	0.17934	0.089205	0.0916086	0.0964826	0.0912919	0.0777	0.0752077	0.133019	0.0995804	0.0928143	0.112819	0.0918143	0.0889866	0.10033	0.102619	0.129682	0.0890587	0.115313	0.108997	0.113335	0.12183	0.127446	0.11834	0.0967983	0.100347	0.109296	0.0988078	0.0993571	0.102235	0.0814107	0.0806582	0.102268	0.0874037	0.137473	0.0764389	0.0961616	0.10059	0.11664	0.131585	0.082715	0.0900367	0.120068	0.1291	0.144206	0.09267	0.115219	0.0766515	0.0649167	0.134286	0.173828	0.0808333	0.0705556	0.106175	0.100792	0.145129	0.0771111	0.140764	0.0551602	0.0916708	0.0827545	0.143733	0.322469	0.189718	0	0	0.0412174	0.104101	0.0332949	0.102099	0	0	0	0.0783333	0.14418	0.292603	0	0.12244	0.275212	0.117081	0	0.392834	0	0	0.174098	0.0332634	0.282027	0.09975	0.0961429	0.257881	0.0886988	0.0810991	0.127281	0.0444731	0.0628195	0.0880936	0	0.0481282	0.0941212	0	0.287815	0.102063	0.0909344	0.0596863	0.179008	0.111028	0.0797647	0.162348	0.0453	0	0.0888947	0	0.0686111	0	0.0507632	0.171333	0	0	0.0669057	0.17978	0.126285	0.218374	0.204078	0.0353389	0.0681026	0.156	0	0.0716667	0.0956	0	0.132007	0.0799495	0.15631	0.435596	0.21783	0.154182	0.069125	0.093044	0.116312	0.0267157	0.376537	0	0.36954	0.304009	0.0965179	0	0	0.177788	0.0463373	0.0382667	0.136087	0.0965628	0.145221	0.573025	0.183828	0.200931	0.183089	0.346825	0.38278	0.307302	0.243249	0.120043	0.129876	0.16367	0.10827	0.140608	0.145054	0.316093	0.14512	0.139693	0.16741	0.135228	0.141228	0.24125	0.177937	0.146097	0.226885	0.127554	0.15723	0.0919652	0.121467	0	0.0946838	0	0.032776	0.375419	0.0410104	0	0.0293733	0.0482174	0.0587579	0.0353519	0.0572975	0.0299306	0.0351398	0.0293733	0.0341228	0	0	0.0792424	0	0	0.160762	0.0519091	0	0.106243	0.0375513	0.0341228	0	0	0.0566222	0.0341228	0	0	0.0539959	0.0263889	0.0511765	0.0763953	0.0514444	0.127906	0.0936303	0	0.075	0.0263659	0.0317126	0.0541778	0.229048	0.10228	0	0.0911497	0	0.0298	0	0.0759247	0.069125	0.0284568	0.123092	0	0.131862	0.0280833	0.140422	0.107148	0.0481944	0.0719122	0.0537083	0	0.041652	0.0566222	0.0678941	0.183271	0.0892593	0.0470175	0.115837
CATGCGGCAAGTGGGT_1	0.0419773	0.121696	0.107757	0.0518845	0.0624191	0	0.0589604	0.0598889	0.061381	0	0.198512	0.0766154	0.0922027	0	0.0236667	0.093019	0.0587784	0	0	0.0446903	0	0	0	0	0	0	0	0	0	0.0345678	0	0	0	0.024817	0	0.0236667	0	0	0	0	0	0.0240362	0.0535683	0.0376434	0.24737	0	0.599753	0.410108	0.224994	0.0323414	0.131769	0.094104	0.142955	0.163493	0.0977683	0.119692	0.346498	0.0455	0	0.0253642	0.0813583	0.142091	0.0895897	0	0	0.0626373	0.0531889	0.0337014	0.157079	0.110833	0.0415375	0.0723939	0.180119	0.447134	0	0.261373	0.285841	0.18646	0.12835	0.216607	0.33	0	0.0846863	0.0771667	0.114889	0.0542917	0.061381	0.0411212	0	0.268095	0.0480238	0.0426742	0.406869	0.229776	0.0830667	0	0	0.0566533	0	0.0608712	0.057125	0	0	0.0344685	0	0	0.061381	0.0287593	0	0.0732407	0.21812	0.0249861	0	0	0	0.0946204	0.0796543	0.0923373	0.0548519	0	0	0.0240617	0	0	0	0.0581053	0	0.0811726	0	0.0410208	0.159502	0	0.0706471	0	0	0.046029	0.0586032	0	0.110542	0	0	0	0	0.0411212	0	0.0816909	0	0	0.0830667	0.0709444	0	0.129143	0	0	0	0.0861759	0	0.100597	0	0	0	0.0760538	0	0	0	0	0.0547193	0.0889521	0.112137	0.0666027	0.0383056	0.0864428	0.0309792	0.0703889	0.0580444	0	0.0895873	0	0	0	0	0	0.0566533	0.0445667	0.573397	0.0963768	0	0.0669673	0.0246467	0.0287593	0	0.128826	0	0.0232255	0.172703	0.158444	0.0866667	0.396619	0.481063	0.0400052	0.0916296	0	0	0	0.0330725	0.0821919	0	0.035828	0.0956879	0.0232719	0.10298	0	0.0850407	0.0537944	0.03296	0	0	0	0.0383056	0	0.0423056	0.0398135	0	0	0	0	0	0	0.12398	0.0566533	0.0761212	0	0.0768824	0.0339074	0.0625964	0.0892089	0.0527576	0	0.101053	0.0745067	0	0	0	0	0.0236667	0.0400842	0	0.0340238	0	0	0	0	0	0.109003	0.0700175	0.110358	0.123114	0.048779	0	0	0.0847704	0.0615238	0	0.0421449	0.135111	0	0	0.0542917	0	0	0	0	0	0	0	0.167889	0.0410278	0	0	0	0.149159	0	0.0865751	0	0.0332273	0.0550417	0.175796	0.0475253	0	0.032366	0.0887209	0.0337419	0.124633	0.05317	0.0501481	0.0383056	0.0234715	0.0753918	0.0518519	0	0	0	0	0.0709444	0	0	0.0368172	0	0	0	0	0	0	0.0488519	0.0271167	0	0	0.0637696	0.487884	0.057037	0.060565	0.0705282	0.112125	0.193012	0	0	0.0709444	0	0	0	0	0	0	0	0	0	0	0	0	0	0.0407113	0	0.0550417	0	0	0	0.0738462	0.131714	0	0.086323	0.124608	0.14968	0.0790929	0.147543	0.106085	0.178818	0.08396	0.129395	0.128234	0.0891095	0.0952767	0.0889765	0.160789	0.0973814	0.118103	0.118718	0.09133	0.115687	0.0973814	0.0881145	0.120924	0.103193	0.129444	0.114219	0.12958	0.135153	0.12866	0.136164	0.102897	0.131522	0.126563	0.130459	0.0912908	0.147247	0.0793316	0.0868325	0.115982	0.12727	0.15339	0.0928459	0.119241	0.0814345	0.148808	0.164968	0.0853317	0.0966583	0.140863	0.13125	0.158864	0.0978507	0.143995	0.0732348	0.0840985	0	0.236656	0	0.0423056	0.145056	0.167475	0.153875	0.0724198	0.162049	0.0698442	0.111425	0.112303	0.0924	0.338185	0.20227	0	0.113909	0.0254058	0.122725	0.0711026	0.13535	0	0	0	0	0.1553	0.281873	0.0232095	0.09276	0.094	0.185313	0.0411212	0.405242	0	0	0.195138	0.0774156	0.283676	0.10625	0.090576	0.20531	0.0981345	0.0585	0.137456	0.0661075	0.0974561	0.0720877	0.0359744	0.0987009	0.12597	0	0.326741	0.12975	0.131596	0.0621569	0.187618	0.109028	0.035451	0.0636818	0	0.0232255	0.0797193	0	0.0703889	0.0488519	0.0576316	0.159818	0.116381	0.0363125	0.0801447	0.219446	0.145291	0.228812	0.157703	0.0758556	0.0723654	0	0.120905	0.145252	0	0	0.178174	0.0896061	0.166072	0.439015	0.21977	0.0623485	0.117208	0.0952344	0.134312	0.0476765	0.375556	0.0337235	0.363189	0.33031	0.118142	0	0	0.0332273	0.0388118	0.0421619	0.0697273	0.104011	0.14661	0.557733	0.177979	0.212212	0.184378	0.350252	0.391646	0.278892	0.258247	0.114818	0.130902	0.170544	0.103836	0.145199	0.13696	0.315054	0.134146	0.136318	0.170761	0.132509	0.137185	0.225744	0.161145	0.117565	0.220448	0.131107	0.164155	0.0852331	0.1227	0.0234715	0.0978615	0	0.0350656	0.376025	0.0820521	0.175762	0.0966	0.0648841	0.0524087	0	0.0706639	0	0.0234086	0.07328	0.0700175	0.0488519	0	0.119136	0.0545906	0	0.164481	0	0	0.0948916	0.0650321	0	0	0	0.0600889	0	0	0.0238452	0.0476951	0.0348571	0	0.0663359	0.0696984	0.157011	0.0700636	0.0368172	0.082131	0.0768699	0.0825862	0.0815926	0.27219	0.109416	0.0258939	0.102231	0.0233229	0.0255576	0.061381	0.0492366	0.121667	0.0576914	0.105614	0.120762	0.0704943	0.0238452	0.154237	0	0.0383056	0.104971	0.0309792	0	0.0646716	0.0323778	0.0386824	0.140336	0	0.0278772	0.0682826
CATGCGGGTCACTACA_1	0.0307424	0.100015	0.0849198	0.0714257	0.0738218	0.0515215	0.0547789	0.0526601	0	0	0.175333	0.0706068	0.0860946	0.124048	0.107621	0.277248	0.0662373	0	0.0511984	0.086826	0	0.0794135	0	0.0307083	0	0.0852035	0.0706228	0.0478295	0.0816687	0.049663	0.0999249	0.0884837	0.0541556	0	0.0672564	0.0307907	0.050125	0	0.0365556	0	0	0	0.0938033	0	0.092287	0	0.0781183	0.0913874	0.148831	0.187831	0.20437	0.175752	0.160667	0.114538	0.16805	0.110508	0.12358	0.281897	0.17255	0.0830123	0.121225	0.118758	0.108167	0.132517	0	0.148245	0.067	0.0552153	0.196061	0.182117	0.10365	0.190933	0.187185	0.20238	0.0307083	0.12331	0.097899	0.196385	0.18051	0.170579	0.107612	0	0.130471	0.0762008	0.127556	0.0925833	0	0.048697	0	0.144571	0.113024	0.0256742	0.410915	0.222528	0.0529	0.0848333	0.205167	0.0910133	0	0.123023	0.127317	0	0.124048	0.0546036	0.122	0	0	0	0.0758696	0.0874444	0.251972	0.0284583	0	0	0.0975926	0.0758241	0.102037	0.105133	0.0354074	0.0925833	0.0689697	0.0354074	0.205167	0.199528	0.0361842	0.154316	0	0.108168	0	0.0705833	0.173041	0	0.0722288	0.0595385	0	0.0821159	0.069254	0	0.0647083	0.0733472	0	0.0559048	0	0	0	0.12219	0	0.0973258	0.1502	0	0	0.0732857	0	0	0.141	0.124815	0	0.129388	0	0	0	0.0625269	0.131476	0	0	0.142714	0.0702632	0.126231	0.139221	0.0646301	0.04525	0.143937	0.0958333	0	0.0650889	0	0.109333	0.0848333	0	0	0.0624839	0.0752	0.0930933	0.0529	0.593775	0.0523913	0.0615	0.0855643	0.06982	0.0457778	0.0514368	0.14969	0.0987963	0	0.189643	0.240667	0.125	0.424096	0.504808	0.0400781	0.0581111	0	0	0.175	0.0415435	0.117907	0.122	0.0926237	0.150661	0.0931842	0.132419	0.048697	0.0990037	0.154128	0.0662333	0.0379333	0	0.0975926	0	0.122542	0.0941389	0.0504618	0.0528	0	0.0695333	0	0.0591264	0.0424333	0	0.13204	0.0689697	0.0925833	0.0902745	0.104676	0.0760023	0.110423	0.118182	0	0.0538158	0.03688	0	0	0.0828889	0.107476	0.053155	0.0902632	0.109125	0.0653571	0.204143	0	0	0	0.0442533	0.139664	0	0.0889434	0.12325	0.0588804	0	0	0.120205	0.187286	0	0.029029	0.0848333	0	0.140391	0.154958	0	0.105417	0.0915476	0	0.09775	0.10337	0	0.104111	0.088625	0	0	0.0653714	0.179971	0	0.102299	0.0828889	0.0256742	0.0583958	0.212422	0.132323	0	0.110889	0.117992	0.0400269	0	0.0844767	0.163963	0.0638333	0.0879756	0.0693333	0.0457778	0	0	0	0	0	0	0	0	0	0	0.0647083	0	0	0	0.301222	0.165633	0.161944	0	0.0841373	0.499204	0.1216	0.027791	0.0924205	0.121337	0.202377	0.107476	0.122	0	0.0463913	0.138333	0.1251	0	0	0	0.122	0.0354074	0.0401613	0.0306957	0.0254865	0	0.0457778	0.0434464	0.0307733	0.050125	0.0424333	0.081	0.144056	0.0697179	0	0.032441	0.0958058	0.112367	0.130531	0.0928706	0.113662	0.0884262	0.196192	0.0776317	0.106393	0.0866584	0.108814	0.0851283	0.0966214	0.124578	0.0884262	0.110828	0.111252	0.0960614	0.0960972	0.0917114	0.080841	0.115805	0.0899344	0.109876	0.0952177	0.0946561	0.109175	0.104945	0.118923	0.0934632	0.129517	0.137357	0.0883639	0.104134	0.104315	0.0861151	0.107218	0.087794	0.0940302	0.116903	0.0850151	0.107974	0.0850896	0.102613	0.136862	0.105183	0.0863633	0.114563	0.130824	0.155725	0.0862073	0.123534	0.0256742	0.0760303	0.176429	0.233108	0.105417	0.0990833	0.141847	0.0998333	0.181348	0.109333	0.185194	0.0537879	0.109233	0.0960182	0.0811833	0.330399	0.218926	0.0583958	0	0.029029	0.103667	0.091641	0.136567	0	0	0.0732857	0.0732857	0.214727	0.336016	0.0319619	0.14268	0.232333	0.115919	0	0.397768	0.208286	0.163111	0.191358	0.0467695	0.216479	0	0.0771497	0.156881	0.0734444	0.0688784	0.0537018	0.149839	0.0922832	0.103673	0	0.103282	0.0592121	0	0.362185	0.0846563	0.105049	0.0523333	0.174399	0.111643	0.0828235	0.207076	0.04905	0.0322353	0.0383509	0	0.105417	0.0581111	0.0707281	0.139424	0	0.052625	0.0684025	0.204339	0.153774	0.233678	0.194214	0.0746056	0.0596731	0.0848333	0	0.0254865	0.1251	0	0.170478	0.119737	0.166082	0.445132	0.212235	0.263629	0.125792	0.095956	0.135459	0.0774608	0.386805	0	0.385921	0.306279	0.113545	0	0	0.202182	0.0508588	0.105019	0.112896	0.125472	0.178199	0.580467	0.202606	0.231964	0.208348	0.355951	0.40127	0.254042	0.269679	0.135203	0.143965	0.18083	0.0983058	0.1634	0.18417	0.33173	0.135865	0.140188	0.172438	0.137635	0.156392	0.275154	0.219507	0.183176	0.262931	0.141735	0.180695	0.12064	0.15867	0.0431138	0.102786	0.044	0.0281803	0.389646	0.0395521	0	0.108453	0.0604203	0.0625437	0.0735	0.0637851	0.088625	0.0375591	0.09676	0.0322632	0	0	0.121152	0.0693333	0.0647083	0.173166	0.048697	0	0.116061	0.0909872	0.0702632	0	0	0	0.0702632	0	0.0347857	0.0590285	0.0458889	0.0478039	0.128357	0.0648095	0.176048	0.0639424	0.0260968	0.10094	0.0585122	0.0265402	0.0443704	0.319714	0.114255	0.0398182	0.107476	0.0554583	0.0311273	0	0.12443	0.0647083	0.0587901	0.105307	0.105143	0.179149	0.165131	0.156111	0.208037	0.124778	0.0932995	0.050125	0	0.0528529	0.0860667	0.116608	0.249546	0	0.0585263	0.216377
CATGCGGGTGCCTGCA_1	0.0226742	0.102113	0.0716899	0.0649901	0.104683	0.0465479	0.0489703	0.0575817	0	0.0152333	0.148744	0.0865641	0.116351	0.0194762	0.145667	0.202352	0.0833784	0.0179362	0	0.0405811	0.0517222	0.0817804	0	0.0182153	0	0.0285108	0.0374561	0.0345606	0.0684741	0.0511245	0.0917152	0.0795061	0.0537333	0.0262614	0.0549423	0.016845	0	0.0125606	0.0143737	0	0.0730278	0.0176594	0.0320328	0.0326008	0.018463	0	0.040828	0.0815901	0.135754	0.183598	0.138454	0.128752	0.077374	0.113147	0.164834	0.0191167	0.0818039	0.202833	0.15675	0.062179	0.102417	0.034803	0.103538	0.113011	0.0641667	0.14102	0.0655889	0.0565903	0.144114	0.228993	0.0954667	0.148041	0.189194	0.153931	0.0409236	0.0789477	0.0640253	0.210842	0.179092	0.129445	0.0921656	0.0329167	0.223059	0.065251	0.155139	0.114208	0	0.166061	0	0.240524	0.0875952	0.0418864	0.41039	0.230387	0.0753	0.0220556	0.0220556	0.0486933	0	0.0798939	0.106825	0	0	0.0219189	0.0424444	0.0162593	0	0.0328519	0.0594783	0.0988704	0.240186	0.0127639	0.0694792	0	0.0162593	0.0949815	0.0948436	0.117075	0.049037	0	0	0.0445062	0.122167	0	0.0748596	0.0697544	0	0.0877872	0	0.041651	0.17842	0	0.118725	0.0134103	0	0.11171	0.13177	0	0.136958	0.0455556	0.0220556	0	0.0240556	0.108242	0.0220556	0.121521	0.0220556	0.0660682	0.170767	0	0	0.208571	0	0	0.144381	0.0893056	0.0126522	0.141637	0.0735556	0.120905	0.0901212	0.0566452	0	0	0.0501875	0.129857	0.0124386	0.138397	0.147114	0.115498	0.0138611	0.1278	0.127125	0.0444444	0.101	0.133051	0.0914286	0.142556	0	0	0.0709624	0.0984667	0.165933	0	0.586963	0.0333768	0.0705682	0.0685098	0.04402	0.0192593	0.0177701	0.152997	0.012463	0.0217941	0.192662	0.277944	0.116294	0.4144	0.497523	0.0484167	0.0162593	0.0333226	0	0.1843	0.0648623	0.0952747	0.0220556	0.0661398	0.125809	0.0798333	0.127647	0.0958182	0.0803222	0.122717	0.09602	0.0643333	0.0150648	0.103704	0.0998333	0.125417	0.0923194	0.0513914	0	0.0138611	0.0629556	0	0.0135517	0	0.0478627	0.0418133	0.0801818	0	0.0550588	0.0851759	0.070229	0.10062	0.0909091	0	0.0459211	0.0590533	0	0.0138611	0	0.0559762	0.0890853	0.097414	0.0482083	0.0130714	0.132905	0	0	0	0.05416	0.110254	0	0.0651447	0.0989167	0.0810435	0.0542941	0	0.094543	0.0944762	0.0192593	0.0547246	0.142556	0.0220556	0.132609	0.108	0	0.0832222	0.0725238	0	0.0891771	0	0.18597	0.428278	0.0801806	0.184944	0.140389	0.0698762	0.171312	0.140238	0.125259	0	0.0552424	0.0126458	0.194992	0.108121	0.0220556	0.101085	0.102885	0.0693817	0.0753	0.0813733	0.152685	0.0998333	0.124528	0.0461813	0.111296	0	0.0126458	0.142556	0.0550588	0	0.0134103	0	0.0472258	0	0.017625	0.235167	0.0130714	0.0228205	0	0.205889	0.178683	0.165778	0	0.0675539	0.486146	0.089163	0.0357345	0.0804128	0.115063	0.197962	0.0130714	0	0.0628333	0.0440145	0.0965926	0.0875333	0	0	0	0	0	0	0	0.0153063	0	0	0.0489167	0.04058	0.0202917	0	0	0	0.095641	0.0369524	0.0399846	0.129393	0.0974731	0.135234	0.0871824	0.107463	0.0884776	0.148806	0.085385	0.114718	0.0936501	0.0816534	0.09433	0.0797906	0.105777	0.116816	0.0979619	0.112992	0.0877396	0.104658	0.106738	0.100128	0.119101	0.0860397	0.112469	0.109396	0.0994656	0.134397	0.128615	0.119364	0.0802376	0.115096	0.136134	0.0981429	0.10117	0.128367	0.0825997	0.0938511	0.102628	0.0972295	0.114327	0.0899698	0.118609	0.0881277	0.156393	0.150209	0.0932483	0.102348	0.135118	0.135055	0.148605	0.127192	0.141529	0.0739545	0.106152	0.0194762	0.255108	0.0240556	0.0787778	0.145743	0.174392	0.179106	0.0485556	0.194125	0.0609524	0.0583708	0.0904424	0.0663	0.335393	0.195084	0.0126458	0	0.098058	0.0922609	0.0177436	0.145857	0.0138611	0.107684	0.282619	0.122762	0.163373	0.380603	0.0253143	0.07742	0.172667	0.202586	0.0144545	0.39541	0	0	0.183029	0.0946049	0.275301	0	0.083898	0.077	0.0503421	0.0571081	0.0691228	0.0996989	0.0826992	0.0779532	0.0134103	0.0630256	0.0931515	0.0194762	0.374037	0.0529479	0.056	0.0253922	0.194807	0.077004	0.106627	0.141576	0.0308	0.014598	0.0124386	0	0.0765278	0.0965926	0.0252105	0.101242	0.0194762	0.0294479	0.0515031	0.252887	0.137804	0.226171	0.168469	0.0683167	0.0679295	0.0424444	0	0.0414324	0.0274667	0	0.161267	0.0966869	0.162843	0.437042	0.21398	0.160462	0.231333	0.0951074	0.122656	0.0538529	0.381906	0.053197	0.370238	0.311017	0.110796	0.0246833	0.0253158	0.158333	0.077549	0.1007	0.0785368	0.119102	0.159523	0.570208	0.193314	0.215607	0.190608	0.36042	0.387245	0.245048	0.251031	0.13175	0.139893	0.175991	0.126426	0.160043	0.175851	0.337735	0.164982	0.163848	0.190238	0.181348	0.172963	0.259381	0.205316	0.170215	0.257778	0.13587	0.173328	0.0910164	0.166184	0	0.109537	0	0.0240109	0.383687	0.0747083	0	0.0660533	0.0488406	0.0937222	0.0260556	0.0703609	0.0280556	0	0.0559733	0	0	0	0.0962879	0.0336901	0.116	0.172036	0.036697	0.0138611	0.12022	0.0471218	0.0253158	0	0	0.0854889	0.0253158	0.017625	0.07375	0.0627561	0.0516984	0.074	0.0915762	0.052127	0.149625	0.0595242	0.0472258	0.0566667	0.0252683	0.0135517	0.0556519	0.34069	0.102308	0	0.0903061	0.03875	0.0202242	0.0194762	0.108527	0.108	0.075037	0.119948	0.0544286	0.0711264	0.078119	0.148091	0.108741	0.133278	0.0852005	0.0762292	0.017625	0.0383627	0.0643333	0.0781961	0.232498	0.0162593	0.0595439	0.198116
CATGCTCGTTCTCTAT_1	0.0709242	0.110152	0.102863	0.0546172	0.0622442	0	0.0574752	0.068549	0	0	0.185326	0.0555385	0.0763288	0.121429	0.0525747	0.0906857	0.0587922	0	0.023619	0.0484307	0	0.0710096	0	0	0	0.0361905	0	0	0	0	0	0.0568821	0	0	0	0	0	0	0.0233333	0	0	0	0.0337049	0	0.282074	0	0.54657	0.509667	0.207695	0.0436426	0.0865463	0.0821702	0.169683	0.157018	0.0976791	0.173433	0.416043	0.0759828	0	0	0.104242	0.104439	0.0837436	0.0669885	0	0.0478824	0	0	0.154754	0.0569397	0.0588542	0.0790476	0.180748	0.446058	0.024375	0.27515	0.352864	0.18232	0.123308	0.221421	0.333063	0.0545833	0	0.0650723	0.116472	0.0545833	0.0617143	0.126394	0	0.129952	0.0257976	0.0333333	0.398357	0.220998	0	0	0	0	0	0.0355985	0.0432542	0	0	0.0457297	0	0	0	0	0.0255072	0	0.214615	0.0425	0	0.0491111	0	0.0463333	0.0582922	0.0821902	0.0241481	0	0	0.0241481	0	0.0385	0.0563333	0.0802807	0	0.0859125	0	0.0552135	0.15066	0	0.0619935	0	0	0.0644493	0.0687063	0	0	0	0	0	0	0	0	0.0956181	0.0713333	0.0333333	0	0	0	0.129952	0	0	0.0617143	0.0880093	0.0255072	0.0910733	0.0521111	0	0.0413333	0.0504516	0	0	0	0	0.10093	0.0711963	0.105438	0.0433973	0.0385	0.0869075	0	0.0733333	0.0604	0.0361538	0.145429	0.209667	0	0.0325333	0.0405591	0	0.02472	0.0448	0.571801	0.0827681	0.0238333	0.0720283	0.0412933	0.0288889	0	0.108329	0	0	0.159976	0.348	0.136108	0.397764	0.48056	0.0275313	0.0491111	0	0	0.219967	0.024087	0.0836566	0	0.0367742	0.0989152	0.0343333	0.098315	0	0.0760444	0.0405667	0.0517667	0	0	0	0	0.0545833	0.0744306	0	0	0	0	0	0	0	0.0545098	0.04144	0.0413333	0	0.0299216	0.0347222	0.0628844	0.0853046	0.042697	0	0.0585877	0.0615867	0	0	0	0	0	0.0631825	0	0.0683095	0	0	0	0	0.02472	0.1178	0.028	0.075283	0.0885568	0	0	0	0.085947	0.0341905	0	0	0	0	0.0843623	0.117542	0	0.0385	0.0341905	0	0	0	0	0.168	0	0	0.0713333	0.0232762	0.156983	0	0.0713368	0	0.0238333	0.056875	0.176161	0.0233333	0	0.0248627	0.0868589	0.0338172	0.0866	0.0539	0.0288889	0.0385	0.076935	0.0406667	0	0	0	0	0	0	0	0	0.0234839	0	0	0	0	0.0683077	0	0	0.0272333	0	0	0.0520441	0.477314	0.0805556	0.0335028	0.073741	0.0839885	0.188463	0.0341905	0.0713333	0	0	0	0.0448	0	0	0	0	0	0	0	0	0	0	0.0444643	0	0.056875	0	0	0	0.0361538	0.0617143	0	0.1009	0.0969512	0.1351	0.0834245	0.161818	0.0930083	0.174502	0.0857533	0.136423	0.137635	0.0971376	0.0958617	0.074402	0.205446	0.0874627	0.122297	0.110408	0.0791443	0.091206	0.0912753	0.0967692	0.110025	0.0952314	0.105859	0.109318	0.128829	0.13211	0.123553	0.133648	0.0906957	0.129231	0.102944	0.118019	0.0895323	0.141693	0.0815395	0.0879357	0.099258	0.103668	0.140655	0.0834037	0.105454	0.0888491	0.132487	0.165837	0.107735	0.0878183	0.140043	0.146226	0.138502	0.100118	0.132055	0.06025	0.0551288	0	0.199366	0.0385	0.0425	0.146664	0.164683	0.135227	0.0551111	0.155382	0.0623506	0.115233	0.0824758	0.0481333	0.333281	0.208515	0.031125	0	0	0.0853768	0.0244103	0.133424	0.0385	0.05	0	0.121429	0.142393	0.266302	0.035219	0.108613	0.0940606	0.181859	0	0.399655	0	0	0.183156	0.0576296	0.282443	0.158333	0.126719	0.205786	0.112184	0.0758964	0	0.0905161	0.0691429	0.048	0	0.0738205	0.116788	0.0617143	0.308574	0.104448	0.122885	0.0478824	0.17177	0.113594	0.0601765	0.0824545	0.0272333	0.0232941	0.167912	0	0.0385	0.0878148	0	0.0793333	0.0617143	0.0364583	0.0645409	0.23026	0.122555	0.225596	0.161297	0.0645111	0.0731538	0	0.123333	0.0796216	0.0448	0.106833	0.156385	0.076596	0.151163	0.441865	0.22582	0.053553	0	0.100304	0.111462	0.0354118	0.37229	0.03375	0.361605	0.330112	0.119041	0	0	0.04125	0.0437608	0.068781	0.0427316	0.110532	0.148876	0.53515	0.184529	0.204154	0.180984	0.353286	0.387818	0.284076	0.249319	0.11755	0.127041	0.167657	0.109372	0.143867	0.137918	0.31301	0.131739	0.139044	0.15759	0.137506	0.144776	0.227297	0.170055	0.126727	0.212889	0.134162	0.16322	0.0872393	0.120821	0	0.0934069	0	0.0351093	0.373422	0.0409479	0	0.06368	0.0823623	0.0574524	0	0.0641322	0.0250833	0.0369677	0.02472	0.0716842	0.0491111	0	0.0667121	0.0333333	0	0.153194	0	0	0.0906052	0.0490385	0	0	0	0	0	0	0.0239286	0.0523415	0	0	0.0566202	0.0888413	0.112616	0.0476788	0.0369677	0.0535714	0.0337236	0.0237471	0.107422	0.168357	0.105023	0.045	0.0755102	0	0.0332	0.0617143	0.0369677	0.114292	0.0711852	0.102195	0.193381	0.0402184	0.0239286	0.153314	0	0	0.0884324	0.031125	0	0.0468333	0.0949111	0.0525882	0.146325	0.0491111	0.0772456	0.0540543
CATGGATAGAGCAGAA_1	0.029447	0.0720588	0.100209	0.0482376	0.0709736	0.0465017	0	0.0489608	0.127	0	0.140915	0.0297179	0.0333198	0.192	0.0926092	0.13281	0	0	0	0.0417375	0	0	0	0	0	0.0317965	0.0375175	0	0	0	0	0.0583882	0	0	0	0	0	0	0	0	0	0	0	0	0.219056	0.0579608	0.105989	0.155631	0.272178	0.0915261	0.100398	0.0994894	0.449817	0.139249	0.094975	0.423883	0.230059	0.137787	0.0921	0.067679	0.112287	0.0883333	0.0970449	0.122943	0.0632292	0.136049	0.0407222	0.0450833	0.221456	0.0903759	0.0429583	0.114584	0.171876	0.283924	0	0.19534	0.148811	0.171907	0.120037	0.240581	0.145172	0	0	0	0.0451389	0	0	0	0	0.242095	0.0272202	0	0.388475	0.217823	0.0695	0.1125	0.1125	0.09888	0.0765556	0.0963788	0.0797708	0	0	0	0	0	0	0	0.0362464	0.0426111	0.214866	0	0	0	0	0.0505556	0.0715103	0.0911784	0	0	0	0	0	0	0.0298333	0.0577193	0	0.0826596	0	0.0313906	0.145455	0	0.0792876	0	0	0.0754783	0.073873	0	0.0854583	0	0	0	0	0	0	0.0819205	0	0.029447	0.0695	0	0.272722	0.130905	0	0	0.144667	0.0821481	0	0.143663	0	0	0	0.0529032	0	0.1125	0.0465625	0.097	0.076	0.109269	0.122762	0.0677489	0	0.0791144	0	0.0590833	0.049	0	0.0506349	0	0	0	0.0310591	0	0	0.0905	0.571411	0.0583696	0	0.0593595	0.0429333	0	0	0.136693	0	0.0305588	0.173321	0.155556	0.0577157	0.397111	0.479821	0.0346719	0.0998889	0	0	0.0695	0.0557319	0.0667576	0	0.0314516	0.0971387	0.0298333	0.102059	0	0.0752889	0.0805889	0	0.129578	0	0	0	0	0	0.0421009	0	0	0.0712444	0	0	0	0	0	0	0	0	0.0301389	0.073907	0.0902679	0.029447	0	0.0298333	0.0346	0	0	0	0	0	0.0453333	0	0.0518333	0.0518333	0	0	0	0	0.0889103	0.041	0.0896226	0.0964545	0.0520181	0	0	0.0698256	0.0993333	0	0.0362464	0.1125	0.1125	0.0362464	0	0	0.0590833	0.0518333	0.0765556	0.0518958	0	0.0637879	0.161889	0	0	0	0.0303333	0.142734	0	0.0943299	0	0	0.0465625	0.162626	0.0509697	0	0.0362484	0.0916837	0.0310591	0	0.0596	0.0426111	0.0590833	0.0295528	0	0	0	0	0	0	0	0.0551538	0	0.0314516	0	0	0	0.0518333	0	0	0.057963	0.0312167	0	0	0.0516716	0.474256	0.0523074	0.0306045	0.091059	0.0961303	0.174911	0	0	0	0	0	0	0	0	0	0	0.0332963	0	0	0.0254505	0	0	0.0429375	0	0	0	0.0828788	0	0	0	0	0.0906237	0.0925354	0.144924	0.0813184	0.0853878	0.0885655	0.161536	0.090485	0.0873367	0.103272	0.101841	0.0806833	0.0904472	0.101481	0.0973151	0.0881211	0.118423	0.0845357	0.0969564	0.0973151	0.084012	0.106061	0.0867047	0.119975	0.118422	0.125804	0.130778	0.102372	0.120332	0.0862051	0.107384	0.118613	0.104279	0.0901514	0.11164	0.0739914	0.0759814	0.0869313	0.0843886	0.117958	0.0726834	0.0955986	0.0842769	0.127458	0.129307	0.09031	0.0876333	0.11767	0.12338	0.141756	0.0921559	0.128542	0.0606439	0.0666061	0.133905	0.208602	0.0806111	0.104694	0.132047	0.217092	0.111977	0.0903333	0.163167	0.0492251	0.104854	0.0922667	0.09815	0.322469	0.183239	0	0	0	0.107333	0.0339103	0.135981	0	0	0	0	0.14076	0.331508	0.0493333	0.09236	0.196424	0.258051	0	0.390412	0	0	0.179169	0.0370412	0.288521	0.0854583	0.0976304	0.208167	0.0978275	0.0691171	0.120228	0.0800108	0.0703183	0.0882924	0	0.0534915	0.0941818	0	0.310759	0.0937083	0.0963169	0.0501176	0.182348	0.0974779	0.0501176	0.221045	0	0.0305588	0.0554035	0	0	0.0765556	0.0891316	0.0828788	0	0	0.0298805	0.261107	0.132795	0.227311	0.189682	0.0465833	0.0892821	0.155556	0.0518333	0.029973	0.0953333	0	0.158426	0.111667	0.162183	0.435898	0.211705	0.136992	0.0645417	0.0955385	0.118892	0	0.384918	0.0365568	0.379467	0.307805	0.0968477	0	0	0.17597	0	0.0548905	0.0633377	0.0932792	0.126963	0.546854	0.179574	0.202983	0.180806	0.349242	0.376983	0.313055	0.239355	0.110609	0.129887	0.161159	0.110333	0.149411	0.142548	0.310505	0.13177	0.136091	0.164394	0.13396	0.131404	0.223798	0.162463	0.135702	0.211911	0.122188	0.159313	0.0925849	0.11186	0	0.092163	0.0520526	0	0.375114	0.060625	0	0.0987467	0.0775507	0.06725	0	0.0606006	0	0.0314516	0	0	0	0	0.045197	0.0303333	0	0.155651	0	0	0.0940809	0.0331603	0	0	0	0.049	0	0.0854583	0.0422738	0.0534675	0.0354365	0	0.0907364	0.0835714	0.132423	0.071503	0	0	0.0295528	0.0395057	0.0516519	0.208548	0.0894667	0	0.0651361	0	0	0	0.0636667	0.107375	0.0397901	0.106021	0.097	0.0698391	0.0267738	0.14141	0.109	0	0.0743356	0	0.107375	0.0418922	0	0.0515647	0.177017	0	0.041	0.114424
CATGGATAGAGCCGAT_1	0.0225606	0.16674	0.117101	0.0550297	0.0623993	0	0.0369175	0.10183	0.0537143	0	0.117969	0.0717521	0.10236	0.105429	0.0592644	0.104162	0.0605922	0	0	0.0405369	0	0.0707404	0	0	0	0.0300346	0	0	0	0	0	0.0617622	0	0	0.0239615	0.0224186	0	0	0.0216364	0	0	0	0.0325191	0	0.279972	0	0.66072	0.410441	0.208164	0.0473092	0.0692407	0.091156	0.167081	0.160773	0.110209	0.1293	0.362502	0.0654511	0.0244333	0.0243704	0.132154	0.0640152	0.0831902	0.0994483	0	0.126382	0.0891222	0.0232083	0.102596	0.112574	0.0646833	0.0674545	0.185759	0.445624	0	0.250686	0.265654	0.185251	0.131532	0.233645	0.365119	0	0.0266275	0.0659036	0.146389	0.109375	0.124333	0.15903	0	0.135857	0.0377262	0.0390152	0.393255	0.230495	0	0.062	0.062	0	0.138037	0.0355606	0.0515833	0	0	0.0217838	0	0	0.0537143	0	0.0388116	0.0257778	0.219235	0.0378333	0	0	0.0428889	0.0777222	0.0854527	0.101082	0.0488889	0	0	0	0	0	0.031386	0.136404	0.0392	0.0630095	0	0.0400365	0.15966	0	0.0821569	0	0.062	0.0777681	0.0759524	0	0.0928333	0.0394861	0	0	0	0.0727576	0.062	0.0910795	0	0.0390152	0.0392	0	0	0.124333	0	0	0	0.0650648	0	0.102615	0.0257778	0	0	0.0463118	0	0	0	0	0.0510702	0.100187	0.126186	0.0525205	0.0338333	0.0929367	0	0.127639	0.103844	0	0.144286	0.189278	0	0.0770667	0.0495269	0	0	0.0392	0.574145	0.0493551	0	0.0719608	0.0380533	0.0458889	0	0.126053	0	0.0216471	0.171693	0.280278	0.106647	0.401018	0.483057	0.0266562	0.0428889	0	0	0.115567	0.0307391	0.0888586	0	0.0579892	0.0981561	0.0358158	0.100381	0	0.0812444	0.0632222	0.0559733	0	0	0	0	0	0	0.0426422	0	0	0	0	0	0.0425333	0.0266275	0.05144	0.102061	0	0.0692157	0.0328796	0.0839524	0.0978054	0.0316894	0	0.0539211	0.02248	0	0	0	0	0.0308372	0.0517789	0	0.0301905	0.0301905	0	0	0	0.02248	0.103948	0.0250526	0.0446541	0.0705871	0.0342681	0.0266275	0	0.087011	0.058881	0.0257778	0.0230725	0	0	0.0445652	0	0.0596923	0.0673056	0.058881	0	0.0216458	0	0	0.167667	0	0	0	0.0216762	0.148643	0	0.0824957	0	0.0307879	0.05025	0.177234	0.0447778	0	0.0237647	0.0990109	0.026172	0.0392	0.0591333	0	0	0.0342195	0.0504211	0	0.0691515	0.027625	0	0	0	0.0627436	0	0.0463118	0	0	0	0.058881	0	0	0.0428889	0.0244333	0	0	0.0436275	0.479819	0.0783741	0.0316045	0.083459	0.0839713	0.19057	0	0	0.062	0.0228696	0	0	0	0	0	0	0.0220741	0	0	0.0361171	0	0	0.0402321	0	0	0	0	0	0.0627436	0.111095	0	0.0862509	0.0957879	0.135927	0.0822968	0.169037	0.0873333	0.212693	0.0837567	0.116018	0.131884	0.0879917	0.081655	0.0814171	0.175255	0.0846766	0.125804	0.126111	0.0864776	0.1046	0.092539	0.0852906	0.12535	0.0961123	0.119328	0.120789	0.0999894	0.136578	0.123546	0.137655	0.0873504	0.125184	0.125012	0.114393	0.086648	0.144521	0.0775997	0.083242	0.132194	0.103578	0.136455	0.0750955	0.089881	0.0947347	0.110988	0.154635	0.1056	0.095495	0.122823	0.144642	0.133413	0.0955937	0.129924	0.0770076	0.0699545	0	0.223559	0	0.0378333	0.13186	0.171958	0.15214	0.0671975	0.15359	0.0582424	0.117579	0.104091	0.04915	0.329602	0.19905	0	0.0362424	0.0388116	0.0822609	0.0361795	0.121639	0	0	0	0.111095	0.1558	0.304683	0.0733905	0.0941867	0.207909	0.192374	0.0362424	0.3992	0	0	0.189852	0.0701564	0.2949	0	0.0870794	0.170619	0.0954971	0.0493288	0.0441053	0.0984516	0.0789499	0.0463918	0.0318462	0.0488718	0.0691515	0.0537143	0.333241	0.0854896	0.127798	0.0592745	0.189483	0.10608	0.0322941	0.0788333	0.0244333	0	0.0570526	0	0	0.0831111	0.0729737	0.114091	0	0.0442708	0.0783962	0.225435	0.148108	0.230942	0.184135	0.0652389	0.0334679	0	0.163048	0.131829	0	0	0.175556	0.105485	0.149693	0.435831	0.208842	0.0787576	0	0.098768	0.118795	0.0334608	0.383586	0.0372273	0.379129	0.324573	0.111	0.0244333	0	0.0399167	0.051651	0.0488571	0.0651775	0.123526	0.151895	0.58495	0.182311	0.206695	0.1825	0.360951	0.385571	0.304397	0.251013	0.110225	0.12532	0.166737	0.107491	0.140512	0.141318	0.31698	0.143189	0.146406	0.177831	0.134617	0.147363	0.226407	0.172934	0.133385	0.218051	0.121481	0.16572	0.0934663	0.120393	0	0.0992292	0	0.035153	0.377957	0.140677	0.0537143	0.120427	0.0644058	0.0496865	0.0480926	0.070573	0.0394861	0.0216774	0.0530267	0.0918947	0.0831111	0	0	0.0250175	0	0.152129	0.105667	0	0.0860987	0.0525705	0.046193	0	0	0.0288	0.046193	0	0.0492024	0.0669512	0.0426746	0.0266275	0.0710672	0.0691746	0.139023	0.0527879	0.0333548	0.062131	0.0496179	0.0218161	0.0388	0.226976	0.0694805	0.0234545	0.045551	0	0.0377455	0.16281	0.0629462	0.164708	0.050358	0.115195	0.0537143	0.0592644	0.0654405	0.150958	0	0.0338333	0.0900766	0.0585208	0	0.0436275	0.118844	0	0.159904	0	0.0961404	0.0691341
CATGGATAGTAGGAAG_1	0.028	0.0914755	0.0812173	0.0809835	0.118512	0.040297	0.0675578	0.0284575	0	0.0180333	0.12786	0.100154	0.125631	0.0449524	0.176241	0.254286	0.0759471	0.0185319	0.017246	0.0474071	0.0511071	0.081141	0	0.0456736	0.0150313	0.0381645	0.0632018	0.0324167	0.0809896	0.0598315	0.102596	0.088061	0.03968	0.0334052	0.073141	0.0174961	0	0.0503939	0.0197778	0.021125	0	0	0.0273934	0.0335775	0	0.0373431	0.0375376	0.0876892	0.136144	0.228968	0.125148	0.157553	0.0698659	0.11232	0.156583	0.0167583	0.108549	0.216736	0.254667	0.0614321	0.109958	0.126894	0.0819124	0.143529	0.0573542	0.149118	0.0445333	0.0334514	0.122693	0.213638	0.0991792	0.187994	0.210903	0.15451	0.0459792	0.0906438	0.0836187	0.233543	0.210671	0.140593	0.104981	0.021125	0.201275	0.0707189	0.180278	0.133083	0.0234762	0.162364	0.0234762	0.260333	0.128512	0.0348333	0.421837	0.222156	0.0883667	0.143944	0.118889	0.0833467	0.0957407	0.0860606	0.1041	0.0234762	0	0.0241892	0.166	0	0.243619	0	0.026942	0.111204	0.243362	0.0264583	0.0720833	0	0	0.115148	0.115276	0.1208	0.0585432	0	0.017	0.0253704	0.0267222	0.0873333	0.0891842	0.0588421	0.0180333	0.120702	0	0.052125	0.185518	0	0.131569	0	0.0267222	0.15742	0.146032	0	0.144625	0.0523889	0.0267222	0.0150714	0.143278	0.18297	0	0.132605	0.0517778	0.0538712	0.192967	0	0	0.473667	0	0	0.0449524	0.100537	0.037913	0.156733	0.108278	0.121667	0.143424	0.106129	0.102476	0	0.0143958	0.13719	0.0509298	0.12987	0.144962	0.147023	0.0161944	0.122321	0.0859167	0.0873333	0.1362	0.145667	0.130619	0.143944	0	0.0247111	0.0763763	0.0867667	0.11888	0	0.593751	0.0692391	0.0799621	0.083817	0.08182	0.0530926	0.0145172	0.16608	0	0.0405294	0.202051	0.268167	0.133353	0.421582	0.503845	0.0448177	0.0360741	0.0148495	0	0.229033	0.0921304	0.118188	0.0267222	0.117774	0.140657	0.123395	0.13735	0.148697	0.103081	0.141489	0.167567	0.0643778	0.0200185	0.109444	0.153556	0.126167	0.111208	0.0935749	0.0605111	0	0.0146889	0	0.0382184	0.0213667	0.0318627	0.0415067	0.0794848	0	0.0546078	0.0818333	0.071093	0.0979123	0.0751591	0.0267222	0.0895439	0.10732	0	0	0.0193704	0.0653095	0.101705	0.129102	0.021125	0.0150714	0.0749048	0	0	0.0234762	0.0790667	0.125534	0.0553684	0.106075	0.125731	0.0895688	0.111843	0	0.115448	0.0934048	0	0.037913	0.118889	0.0517778	0.150522	0.196958	0.0271282	0.0161944	0.0258095	0	0.0459063	0	0.191212	0.327833	0.0985972	0.192278	0.118889	0.0891333	0.177223	0.121667	0.13799	0	0.0847727	0.0489583	0.203834	0.0922424	0.0267222	0.0906209	0.103011	0.0777204	0.0481	0.0811867	0.115278	0.185528	0.142244	0.0465497	0.0772407	0.017	0.0331875	0.141278	0.171784	0	0	0	0.0446237	0.0267222	0	0.219	0	0.0696667	0	0.118889	0.110933	0.191833	0.0883667	0.0709559	0.497031	0.0929519	0.0426215	0.0942	0.13054	0.199629	0.0150714	0	0.0267222	0.0787174	0.0360741	0.0330667	0	0	0.0267222	0	0.0663333	0.0148495	0.033558	0.0387027	0	0	0.0679643	0.0672333	0.0143958	0	0.0306667	0.0517778	0.140667	0.123952	0.0604872	0.15512	0.0968973	0.122285	0.0923549	0.120726	0.0919502	0.166423	0.110788	0.125949	0.130383	0.0888109	0.0887633	0.100633	0.114663	0.104854	0.106909	0.13703	0.098393	0.0976432	0.107988	0.0955897	0.121362	0.0834629	0.116457	0.118214	0.0977425	0.135067	0.119441	0.118786	0.0897573	0.111891	0.146433	0.106359	0.105612	0.114879	0.0942079	0.104377	0.107335	0.115484	0.133035	0.0949581	0.107646	0.0976667	0.15114	0.139844	0.106153	0.121172	0.149242	0.141176	0.165808	0.131522	0.139876	0.0590758	0.120629	0.159857	0.238333	0.108278	0.0620278	0.143419	0.183717	0.196148	0.0569877	0.192417	0.0537056	0.0819708	0.109448	0.0992167	0.337463	0.198782	0.0143958	0	0.093058	0.11842	0.0141154	0.138736	0.0161944	0.132263	0.283667	0.151429	0.177393	0.350381	0.0395619	0.124967	0.245182	0.187172	0	0.40669	0.0234762	0.0193704	0.197448	0.0856955	0.215219	0.0399167	0.122633	0.215262	0.061155	0.102009	0.0768772	0.141806	0.0825088	0.120848	0	0.0520299	0.090697	0	0.34313	0.0725833	0.0789727	0.0607451	0.205939	0.0993936	0.166569	0.182	0.0858	0.0361078	0.107368	0	0.0931111	0.0975185	0.0797018	0.108273	0.0449524	0.0197292	0.0602893	0.230452	0.155956	0.24167	0.179661	0.0942111	0.131103	0.210889	0	0.0427658	0.128533	0	0.190615	0.104818	0.167154	0.447231	0.234441	0.215439	0.222417	0.103116	0.145076	0.0533235	0.359504	0.0505076	0.358919	0.318308	0.0951219	0.0490167	0.0800351	0.186068	0.144851	0.120162	0.113251	0.127561	0.187111	0.474946	0.213093	0.230099	0.199711	0.37764	0.405079	0.261596	0.263151	0.144179	0.150218	0.186702	0.147871	0.174669	0.190019	0.357049	0.166838	0.167179	0.184865	0.189227	0.195654	0.271341	0.222822	0.187669	0.285965	0.148875	0.192092	0.102984	0.18098	0.0374309	0.10687	0	0.024929	0.395313	0.0558021	0	0.0715733	0.037913	0.144988	0.0140185	0.0650799	0.0139306	0.0245484	0.0200267	0.0218246	0.0193704	0	0.120061	0.044193	0.122458	0.17034	0.017	0	0.112395	0.0400064	0.0139123	0	0	0.0247111	0.0139123	0	0.0448571	0.0651748	0.0385714	0.0709216	0.135607	0.0401587	0.159926	0.0983879	0.0735161	0.0785714	0.0378211	0.0145172	0.0460444	0.341929	0.118841	0.0275	0.100952	0.0658542	0	0.0449524	0.109495	0.178167	0.0961235	0.116014	0.0234762	0.0578046	0.144512	0.160063	0.232296	0.131944	0.113115	0.0797708	0.021125	0.0692206	0.0844222	0.0926588	0.246178	0.0193704	0.0958596	0.198337
CATGGATCACACCGAC_1	0.0570303	0.129299	0.0885696	0.0539703	0.0668977	0.0355479	0.0510495	0.0576993	0	0.0253667	0.199426	0.0298718	0.0765495	0	0.0247586	0.117638	0.0589647	0	0	0.0393127	0.0303294	0.0711506	0	0	0	0	0.0182193	0	0.0547226	0	0	0.0556972	0.0276489	0	0	0.0192016	0.0189792	0.0395303	0	0	0	0	0.0353989	0.0309341	0.24813	0	0.57157	0.530937	0.208593	0.0455462	0.103824	0.0833995	0.187537	0.222004	0.117631	0.166225	0.405451	0.0724943	0	0.0218086	0.0994583	0.0801818	0.0734573	0.0555977	0	0.104392	0.0394778	0	0.0958947	0.0877057	0.0512083	0.0744675	0.180219	0.446002	0.0296458	0.25818	0.347283	0.184379	0.122894	0.220183	0.303052	0.0302917	0.0866078	0.0705181	0.150861	0	0	0.0874848	0	0.265857	0.0303155	0.03975	0.398552	0.22476	0.0969333	0.0389444	0	0.04456	0	0.0592955	0.0671625	0.0339524	0.0339524	0.0434324	0	0	0.122095	0.0180926	0.017058	0.0454259	0.217692	0.0263056	0.0189792	0	0.0275185	0.138657	0.100226	0.1012	0.0928148	0	0	0.0335185	0.0389444	0	0.0311667	0.0575263	0	0.0857281	0	0.0501406	0.161616	0	0.0590392	0.0212051	0	0.0267826	0.0480794	0	0.0917917	0.0169861	0	0	0	0.0236667	0	0.0829139	0.0389444	0.0194167	0.0745667	0	0	0.0339524	0	0	0	0.0903148	0	0.114161	0.0454259	0	0	0.0746344	0	0	0	0	0.0928421	0.106308	0.123689	0.0824018	0	0.0871582	0.0189792	0.100583	0.0822	0.0212051	0.150651	0.158222	0	0.0344889	0.0311559	0	0.0258933	0.0253667	0.5754	0.106717	0.0245	0.0770436	0	0.0802037	0	0.135024	0	0.032049	0.175411	0.2745	0.139971	0.400985	0.485337	0.0488125	0.0275185	0	0	0.1193	0.0402826	0.0852182	0.0389444	0.0443333	0.0891638	0.0182193	0.101669	0	0.0602815	0.0427778	0.0561333	0	0	0	0	0	0.0654444	0.040104	0.0195778	0.0223056	0	0	0.0247586	0.0175167	0.0316471	0.0169467	0.0236667	0	0.0184902	0.0638519	0.0717914	0.0945869	0.0570303	0	0.0358772	0.0169467	0	0	0	0	0.0244031	0.0528491	0.0302917	0.0203095	0.0803571	0	0	0	0.0169467	0.103271	0.0917719	0.099566	0.11197	0.0502681	0.0579608	0	0.073106	0	0	0.0384493	0.120944	0.0389444	0.0475797	0.1725	0.0212051	0	0	0	0.0435938	0	0	0.168	0.035625	0	0	0.0177238	0.149277	0	0.099437	0	0.0346667	0.0189792	0.172317	0.0174444	0	0.0385948	0.0979628	0.0239409	0.0477333	0.0763867	0.0702778	0.0223056	0.0468211	0.0343626	0	0.0236667	0	0	0	0	0	0	0	0	0	0	0	0	0	0	0	0.120944	0.0253667	0.0427255	0.479272	0.0599852	0.0352542	0.0887923	0.0856877	0.178912	0	0	0.0389444	0	0.0275185	0.0253667	0	0	0	0	0	0	0	0.018045	0	0	0.0433899	0	0	0	0	0	0	0	0	0.0898316	0.106332	0.14967	0.0734975	0.149386	0.106632	0.207365	0.081615	0.123353	0.1516	0.0963947	0.0917367	0.0852044	0.149327	0.0860282	0.120537	0.1077	0.0893632	0.0999933	0.0842023	0.086412	0.109874	0.0959793	0.117204	0.108233	0.11872	0.14112	0.115538	0.130056	0.0917333	0.120079	0.118369	0.123468	0.10006	0.149002	0.0830103	0.0852673	0.123263	0.104119	0.141623	0.0772395	0.105895	0.081131	0.140037	0.173507	0.0958533	0.0967633	0.130753	0.135003	0.155572	0.0928806	0.132323	0.051947	0.0735985	0.0339524	0.242161	0.0409444	0.0374861	0.133563	0.171825	0.15786	0.0964691	0.174924	0.0671558	0.0999083	0.0846394	0.0779	0.329863	0.198793	0.0189792	0	0.0365072	0.101261	0.034141	0.116485	0	0.0177719	0.0339524	0.0339524	0.14972	0.304651	0.0177238	0.1065	0.134727	0.189626	0.0236667	0.400135	0	0	0.180314	0.0453292	0.290247	0.0302917	0.120252	0.196452	0.0876345	0.0898468	0.149123	0.108968	0.0792456	0.0742222	0.0384103	0.0606496	0.0683939	0	0.340889	0.0729479	0.109158	0.0373137	0.191404	0.0994378	0.0728333	0.0553788	0.0779	0.0241569	0.0691404	0.0389444	0.0633056	0.0523704	0.0935526	0.133455	0	0.0452813	0.0551384	0.235605	0.132449	0.219079	0.157297	0.0778	0.0813333	0	0.136714	0.0969009	0.0477333	0.0302917	0.155452	0.120182	0.161095	0.437353	0.215428	0.10053	0.107417	0.103904	0.120394	0.0699314	0.368452	0.041928	0.357039	0.328181	0.122572	0.0175167	0	0.0385227	0.0437843	0.0396143	0.0704026	0.122619	0.160949	0.610671	0.184934	0.209239	0.186715	0.359369	0.390404	0.283085	0.252326	0.115061	0.130214	0.173562	0.107039	0.140401	0.150739	0.313808	0.136921	0.144706	0.164966	0.128719	0.135376	0.22857	0.168411	0.126313	0.22139	0.129583	0.164121	0.0790348	0.12897	0.0351463	0.0928002	0	0.0383279	0.375731	0.0550417	0	0.0925067	0.055942	0.0553571	0	0.077708	0.0169861	0.0706022	0.0169467	0.111456	0.0275185	0	0.0476515	0.0265146	0.0302917	0.155412	0	0.0223056	0.0932589	0.0393654	0	0	0	0.0344889	0	0	0.0249762	0.0650691	0.0189921	0	0.0606124	0.0599048	0.118809	0.0509727	0.033086	0.0425476	0.0622033	0.017046	0.065363	0.298429	0.093846	0.0655455	0.0937959	0.0458854	0.0261333	0	0.0388495	0.145458	0.0760741	0.112681	0	0.10108	0.057619	0.155787	0.107037	0	0.0843581	0.0575417	0	0.0354902	0.0663778	0.0385255	0.151013	0.0275185	0.0547193	0.0562536
CATGGATGTGAGCGAT_1	0.0397879	0.0881471	0.107869	0.0592277	0.0804356	0.0361056	0.0728185	0.0848889	0	0	0.165101	0.0539316	0.082964	0.082	0.047954	0.0927238	0	0	0.0203333	0.0398112	0	0	0	0	0	0	0	0	0.0550725	0.0330769	0.0719812	0.057748	0.0284	0.0221569	0	0	0	0.0197273	0	0	0	0.021087	0	0.034845	0.235574	0	0.682398	0.468892	0.226359	0.0511847	0.0934074	0.0994326	0.165955	0.179253	0.0986346	0.1267	0.371392	0.0723276	0.0203333	0	0.10295	0.146455	0.0926667	0.101011	0	0.114765	0.0446444	0.0215	0.149175	0.11844	0.0409542	0.0710671	0.186958	0.485078	0.0215	0.273101	0.30225	0.190901	0.129083	0.238117	0.413059	0	0.0607451	0.0693293	0.178222	0.0373333	0.042	0.109667	0	0.25981	0.0233333	0.0397879	0.39703	0.220403	0.031	0.0483333	0	0	0	0.0545682	0.0554625	0.042	0	0.0271351	0	0.0337778	0	0	0.0316812	0.0212222	0.220402	0.031	0.0225	0	0.0337778	0.0918241	0.0867325	0.094098	0.0416173	0	0	0	0.095	0	0.041807	0.0874737	0	0.103047	0	0.048026	0.158796	0	0.0804771	0.0255385	0	0.0812319	0.0844841	0.0373333	0.0373333	0.0193333	0	0	0	0	0.095	0.0922693	0	0.0270606	0.031	0	0	0.134905	0	0	0	0.0940556	0	0.118491	0.0212222	0	0.0542424	0.0906129	0	0	0.0225	0.042	0.0464912	0.0925342	0.117748	0.0606393	0	0.0822944	0.0225	0.0503333	0.042	0.0470769	0.076873	0.0483333	0	0.0233333	0.0383978	0	0.0192	0.121267	0.574616	0.0667101	0.020697	0.0674619	0.0275333	0.0212222	0.0189885	0.122141	0	0.0274706	0.169726	0.200722	0.0881667	0.399213	0.482208	0.034125	0.0337778	0	0	0.059	0.0317246	0.0758222	0	0	0.100881	0.0352105	0.106627	0.0287879	0.0763741	0.0696889	0.0705	0	0	0	0	0	0.031	0.0385688	0	0	0	0	0.0189885	0	0.0382745	0.0611733	0.0732727	0.0373333	0.0670588	0.035	0.0658095	0.0867496	0.0334242	0	0.0668158	0.05604	0	0	0	0	0.0449147	0.0723754	0.0985	0	0.0443333	0	0	0	0.0192	0.115777	0.0612281	0.0595975	0.0849773	0.0425072	0	0	0.0717837	0	0.0212222	0.0316812	0.0483333	0.0483333	0.0581884	0.0373333	0	0.0677778	0.0592857	0	0.0365833	0	0.0542424	0.167444	0.0193333	0	0.0483333	0.0273333	0.157708	0	0.0876477	0.0881481	0	0	0.171273	0.0191515	0	0.0276471	0.0882636	0	0.059	0.0526	0.0212222	0.027	0.0623496	0.0469006	0	0	0	0	0	0	0	0	0	0	0	0	0	0.0255385	0	0	0.0203333	0	0	0.0429216	0.47885	0.0816815	0.0335706	0.0799051	0.0818257	0.179347	0	0	0.0483333	0	0.0648889	0.031	0	0	0	0	0	0	0	0.0195676	0	0.0212222	0.046369	0.0219333	0.0530833	0	0	0	0.0255385	0.042	0.025641	0.0834192	0.096064	0.146091	0.0755323	0.174197	0.0976517	0.211458	0.0875667	0.104615	0.129539	0.084073	0.07628	0.0842915	0.185102	0.0861692	0.12659	0.119186	0.0927828	0.111367	0.0875622	0.0904991	0.117976	0.0815112	0.124874	0.100774	0.107291	0.11822	0.1173	0.130328	0.088865	0.136099	0.130992	0.112408	0.0796922	0.136231	0.0794811	0.0938782	0.121027	0.119106	0.143582	0.0821742	0.109527	0.0809353	0.124482	0.146653	0.100567	0.089065	0.142513	0.136163	0.149013	0.0904544	0.15435	0.0696818	0.0815455	0	0.242161	0	0.031	0.132215	0.205033	0.128898	0.0397778	0.165604	0.0444805	0.109454	0.101185	0.0343333	0.326667	0.194774	0.0225	0	0.0438551	0.0993913	0	0.126664	0.097	0.0207368	0	0.042	0.176607	0.286079	0.0193333	0.0797733	0.119212	0.243434	0	0.396205	0	0	0.183076	0.0439506	0.3019	0.0723333	0.0840567	0.164405	0.0844415	0.0432523	0.0354737	0.061914	0.0645213	0.0763743	0	0.0507949	0.0864545	0	0.331648	0.0744583	0.116399	0.0540196	0.184524	0.121839	0.0830392	0.0601667	0.0343333	0.0192353	0.0715965	0.095	0.027	0.15037	0.0491754	0.079697	0	0.0278333	0.0833459	0.253898	0.131361	0.224782	0.152812	0.0856	0.0556474	0	0.164595	0.0877748	0	0	0.178274	0.0898182	0.143049	0.439718	0.221182	0.0980076	0.117958	0.101872	0.125034	0.0357059	0.392568	0	0.383074	0.3228	0.104192	0.0203333	0.0354737	0.020697	0.0552275	0.064981	0.0757056	0.12016	0.155141	0.542996	0.182951	0.207954	0.181765	0.363279	0.386903	0.279984	0.249193	0.115044	0.132842	0.172084	0.110493	0.149567	0.134392	0.313706	0.137433	0.144427	0.166312	0.133712	0.139672	0.226805	0.166945	0.11787	0.218788	0.13688	0.162268	0.0817526	0.137827	0.0201626	0.0972794	0	0.0349891	0.377924	0.118531	0.042	0.0917867	0.0969855	0.0443333	0.0212222	0.0746446	0.0193333	0.0370968	0.0763733	0.0759649	0.0337778	0	0.0607576	0.0235789	0.0373333	0.158896	0.0287879	0	0.0952783	0.0675833	0.0207368	0	0	0.0233333	0.0207368	0	0.019	0.0640569	0.0319841	0	0.083739	0.104857	0.126007	0.0592424	0.0190323	0.0664762	0.0406504	0.047954	0.0645259	0.3165	0.102138	0.054697	0.0886803	0	0.0319879	0.042	0.0528817	0.11925	0.0853457	0.110997	0.173571	0.0897471	0.0464762	0.159445	0	0.0911111	0.096	0.04	0.0723333	0.0490784	0.0826444	0.0444706	0.144818	0	0.0675614	0.0586377
CATGGTATCATCGACA_1	0.0402727	0.0972108	0.0948059	0.0539505	0.050165	0.0347162	0.0504026	0.0689085	0	0.0169667	0.194326	0.0526752	0.0610856	0.0219524	0.0486897	0.0928952	0	0	0	0.0437257	0.0293294	0	0	0	0	0.0347143	0.0160088	0	0	0.0330696	0.0719781	0.055185	0	0.0221438	0	0	0	0	0	0	0	0.0180362	0.0318415	0.0299574	0.182287	0	0.557925	0.552568	0.183641	0.0514699	0.0612778	0.096565	0.152768	0.1366	0.11644	0.176283	0.423016	0.0566006	0.0133167	0.0388025	0.0907542	0.124561	0.0845128	0.0832299	0	0.061	0.0189778	0.0185764	0.117772	0.0783298	0.0461375	0.0676364	0.173214	0.427544	0.0527083	0.226415	0.353513	0.181304	0.123685	0.208138	0.291709	0.116833	0.068902	0.0802952	0.135694	0.0197917	0.0419048	0.081697	0	0.265571	0.0208274	0.0206818	0.395431	0.219453	0.0892333	0.0482222	0.0249444	0.0135867	0.0181852	0.0370985	0.0638958	0	0	0.0233243	0	0.0181852	0.0219524	0	0.0194783	0.0535741	0.215306	0.0134861	0.0137292	0	0.0181852	0.0698148	0.0636708	0.0839471	0.0457654	0	0	0.0138395	0.0249444	0	0.0196842	0.0731228	0	0.0669882	0	0.0388333	0.149989	0.0219524	0.0567124	0.0147436	0	0.0466377	0.0622937	0.0197917	0	0.0134861	0	0	0.0269444	0.0160303	0.0249444	0.0770574	0.0249444	0.0238561	0.0892333	0	0	0.131143	0	0	0.0219524	0.0969259	0.0134058	0.0913736	0.0134259	0	0	0.0280215	0	0	0.0137292	0.0219524	0.100474	0.0797694	0.113263	0.0533151	0	0.0733625	0.0137292	0.0385833	0.0326	0.0254872	0.136476	0.122056	0	0.0139778	0.0270914	0	0	0.0169667	0.569234	0.0727681	0.03075	0.0655861	0.02192	0.0211852	0	0.112317	0.0134259	0.0233235	0.164759	0.265778	0.122225	0.392946	0.47899	0.036651	0	0	0	0.0892	0.0241087	0.068501	0	0.0378065	0.0916493	0.0160088	0.093798	0	0.081537	0.02665	0.0564	0	0	0	0.0153056	0.03725	0.0377639	0.0372813	0	0	0	0	0	0	0.013549	0.0480667	0.069	0	0.0560392	0.0595648	0.0660952	0.0911786	0.056697	0	0.0387018	0.0135867	0	0	0	0	0	0.0538912	0	0.0659286	0.1175	0.0249444	0.0249444	0	0.0135867	0.108575	0	0.0467736	0.0777045	0.0505906	0.013549	0.0181852	0.0708256	0	0	0.0448261	0.145389	0	0.0569565	0.110083	0	0	0	0	0.0642083	0.0181852	0.0160303	0.168111	0.0134861	0	0	0.0193143	0.152626	0	0.0913817	0.0181852	0.0175076	0.058875	0.169616	0.0191313	0	0.0221438	0.0919194	0.0248387	0.0169667	0.0586233	0.0690926	0	0.0479837	0.0362398	0.0134259	0	0	0	0	0	0	0	0.0145054	0	0	0	0	0.0147436	0.0219524	0	0	0	0	0.0538529	0.476984	0.0754704	0.0240678	0.0777205	0.0850192	0.179229	0.0143095	0	0	0	0.0181852	0.0169667	0	0	0	0	0.0138395	0	0	0.0157748	0	0	0.039494	0	0.0501458	0	0	0	0.0147436	0.0219524	0	0.0785378	0.0970673	0.145756	0.0821808	0.16318	0.105027	0.182237	0.093985	0.106416	0.135367	0.0842769	0.0909117	0.0837873	0.174949	0.0828872	0.143156	0.104338	0.0823118	0.082263	0.0899552	0.103303	0.10286	0.100775	0.111152	0.100153	0.13073	0.127863	0.10835	0.122097	0.110306	0.130944	0.121856	0.10766	0.0898061	0.130967	0.0786254	0.0881946	0.113871	0.100253	0.122697	0.0883618	0.113313	0.0886849	0.112813	0.154081	0.0926533	0.0934617	0.120535	0.133816	0.148357	0.0893814	0.122561	0.0598333	0.0793561	0.0219524	0.234602	0.0153056	0.0377639	0.140704	0.207792	0.138455	0.0457654	0.163632	0.0408571	0.0844083	0.0824909	0.0564167	0.324773	0.193204	0.0224583	0	0.0508841	0.0881739	0.0298205	0.111592	0.0269444	0	0	0.0219524	0.16346	0.290524	0.0319714	0.10398	0.119515	0.242545	0.0160303	0.39636	0	0	0.181951	0.0585926	0.279575	0.217833	0.101463	0.206119	0.0896345	0.0435315	0.0734386	0.0656129	0.0793759	0.0889591	0.0254872	0.0549316	0.099303	0	0.344593	0.129823	0.0915847	0.0416961	0.187909	0.084992	0.0445686	0.0600758	0.0203	0.0404608	0.109474	0.0482222	0.0755278	0.0984444	0.0233596	0.081697	0	0.0590937	0.0577673	0.248119	0.137673	0.220079	0.153406	0.0587444	0.0811282	0.0249444	0.0909286	0.0560901	0.0169667	0	0.173081	0.126535	0.159013	0.433214	0.207126	0.0768788	0.092625	0.095619	0.104908	0.0445686	0.376982	0.0321742	0.361326	0.324175	0.0971075	0	0	0.0509394	0.0430745	0.0496238	0.0604242	0.109712	0.149985	0.518804	0.184965	0.21178	0.182813	0.354449	0.388573	0.284423	0.253818	0.115	0.129908	0.169032	0.110001	0.144939	0.132471	0.317947	0.132714	0.137761	0.16414	0.128505	0.13599	0.22173	0.160064	0.120419	0.213411	0.134181	0.163826	0.0768691	0.127007	0.0167398	0.0961667	0	0.0341366	0.373635	0.0904896	0.0219524	0.06936	0.0543188	0.0343175	0.0457963	0.0577107	0.0377639	0.0145054	0.07912	0.104105	0	0.0133167	0.0461818	0.0362398	0	0.156862	0.069	0	0.0890227	0.0650833	0.0440175	0	0	0.0900667	0.0440175	0	0.0139881	0.0574065	0.0375159	0.013549	0.0696899	0.058127	0.114255	0.0439515	0.0145054	0.0397857	0.0269593	0.0141494	0.0536444	0.217667	0.0957724	0.0461818	0.0597347	0.0146979	0.0311333	0.0219524	0.0656237	0.119958	0.047321	0.110066	0.0419048	0.144954	0.0397857	0.156362	0.0984444	0.0269444	0.0798491	0.058875	0	0.0677059	0.0621333	0.0571333	0.144766	0.104444	0.0513684	0.0759167
CATTCATAGACTAAGT_1	0.0306061	0.0906765	0.0943882	0.058033	0.0533795	0.0338218	0.0467789	0.0496863	0	0.00423333	0.13493	0.0975043	0.0793874	0.128238	0.0561609	0.112467	0.0564784	0	0	0	0	0.0690593	0	0	0	0	0.0126579	0	0.0574741	0.0371905	0.0739124	0.0584736	0	0.0294967	0.0174744	0	0	0.00756061	0	0	0	0.0292246	0.0338907	0.0286202	0.233	0	0.618366	0.521068	0.24035	0.0277791	0.0818333	0.0915035	0.150374	0.208502	0.106895	0.130183	0.459333	0.0820977	0.00695	0.0178951	0.0779292	0.117152	0.0777821	0.0561609	0	0.0320588	0	0	0.0783421	0.11339	0.0544958	0.0888312	0.166491	0.495273	0	0.293157	0.359785	0.175695	0.11416	0.202848	0.308354	0	0.0986471	0.0594618	0.157306	0	0	0.0880606	0	0.138667	0.0187738	0.0303258	0.392006	0.211918	0.0962	0	0	0.00898667	0.0753704	0.0151742	0.0517958	0	0	0.0133333	0	0.00403704	0	0.00635185	0.0084058	0.0937963	0.212208	0.0354444	0.0458958	0.00403704	0.00403704	0.0642685	0.0585802	0.0776941	0.00912346	0	0	0.00912346	0.110722	0	0.0126579	0.0587193	0	0.0696099	0	0.0361406	0.149842	0.0037619	0.0497712	0.00494872	0	0.0363188	0.0535714	0.003875	0.003875	0.00869444	0	0	0	0.00445455	0.00372222	0.0928079	0.110722	0.0297652	0.161633	0	0	0.0954762	0	0	0.0037619	0.0935463	0.00786957	0.103744	0	0	0.00445455	0.0388925	0	0	0	0.0037619	0.0894912	0.0988516	0.119054	0.0511598	0	0.0786204	0.00577083	0.0592222	0.0499333	0.00494872	0.0909048	0.142889	0	0.0482889	0.0312849	0	0.0346667	0.0925667	0.568744	0.0842391	0	0.0512309	0.01658	0.00635185	0	0.1293	0	0.0113627	0.174111	0.294444	0.0883137	0.394135	0.478593	0.0446563	0.0954444	0.0103978	0	0.0902	0.0297609	0.0698646	0.00372222	0.0381075	0.0918015	0	0.0899167	0.00669697	0.0681148	0.0449	0.0354667	0	0	0	0	0	0.00818056	0.0362263	0.00548889	0.00469444	0.00548889	0	0.0327471	0	0.00605882	0.00898667	0.00445455	0	0.00678431	0.0610926	0.0694331	0.0987735	0.0696439	0	0.038807	0.00948	0	0	0	0	0.0145736	0.0573404	0	0.0519524	0.144548	0	0	0	0.00849333	0.109806	0.00664912	0.0468302	0.0773939	0.0307355	0.044549	0	0.0822649	0	0.00635185	0.0483913	0.157	0.00372222	0.112609	0.003875	0	0.00469444	0.00521429	0	0.0716771	0	0.00445455	0.167833	0.00818056	0	0	0.0120381	0.147293	0	0.0925406	0.0753704	0.0294848	0	0.17295	0.0110404	0	0.0171503	0.100009	0.0209301	0.00423333	0.0643733	0.0581296	0.00572222	0.0726911	0.0193158	0.00703704	0	0	0	0	0	0	0	0	0	0	0	0	0	0	0	0	0	0	0.059201	0.47456	0.073163	0.0195424	0.0833692	0.0834885	0.175797	0.00521429	0	0.114833	0.0152681	0.0753704	0.0684333	0	0	0	0	0.00912346	0	0.0152681	0	0	0	0.0372202	0	0.0458958	0	0	0	0.0552821	0.0972381	0	0.0853076	0.0859242	0.123196	0.0780199	0.129143	0.0873035	0.180852	0.0831183	0.121793	0.148821	0.0778839	0.0824117	0.0702797	0.153524	0.0803018	0.113176	0.103018	0.0739751	0.083742	0.0951824	0.088788	0.110476	0.0931278	0.101834	0.0997058	0.117534	0.116448	0.0942881	0.117	0.087665	0.124125	0.12168	0.112039	0.0851735	0.130028	0.0716512	0.0911506	0.107653	0.101492	0.133203	0.0761742	0.102781	0.0803018	0.119077	0.149529	0.08658	0.090535	0.124183	0.116473	0.152406	0.0882653	0.106426	0.0446364	0.0535455	0	0.192559	0.00469444	0.0364722	0.128941	0.169483	0.114943	0.112753	0.147458	0.0261342	0.106408	0.0945758	0.146233	0.319737	0.184077	0	0	0.00947826	0.0802029	0.0679872	0.116628	0.00469444	0.00794737	0.0037619	0.099	0.131387	0.242063	0.0314381	0.09432	0.154576	0.19997	0	0.395361	0	0	0.189203	0.0435844	0.272393	0.08875	0.0995034	0.192048	0.096193	0.0431847	0.0430351	0.0600323	0.080817	0.0811813	0.00494872	0.0356368	0.00557576	0.0037619	0.280296	0.157125	0.124814	0.0551667	0.179549	0.104522	0.058049	0.047197	0.0088	0.0355588	0.0587018	0.00577778	0.0581944	0.0794815	0.0575789	0.198212	0.0954762	0.0311667	0.0427233	0.192548	0.137006	0.211592	0.143448	0.05745	0.0470641	0.110722	0.111595	0.0712703	0.00423333	0.00695833	0.143581	0.148283	0.156157	0.426297	0.209194	0.0550682	0.117833	0.0943211	0.127501	0.0117255	0.358883	0.0291402	0.351739	0.319192	0.103088	0.00818333	0	0.0492879	0.0436863	0.0662571	0.0374502	0.109686	0.150141	0.556433	0.185509	0.208191	0.184174	0.349216	0.389126	0.274254	0.250634	0.113993	0.132523	0.172648	0.106061	0.147433	0.144184	0.309825	0.130682	0.139495	0.156496	0.12544	0.131963	0.222327	0.1655	0.12356	0.210035	0.136758	0.167971	0.0792188	0.105166	0.013935	0.0935821	0.00664912	0.0313333	0.369557	0.0910312	0.00552381	0.0730667	0.0462899	0.0522103	0.0527407	0.0639394	0.0429722	0.0791505	0.12764	0.0863333	0.0968148	0.00695	0.0477121	0.0190994	0	0.162639	0.0792424	0.00469444	0.0973285	0.0917436	0.0505965	0	0	0.0499333	0.0505965	0.084125	0.041869	0.0545285	0.0139603	0.00605882	0.0673721	0.0493333	0.116501	0.051803	0.0103978	0.0107619	0.0360894	0.038977	0.0305778	0.272595	0.115747	0.0367424	0.0787823	0.0107188	0.029897	0.099	0.0530108	0.202167	0.033358	0.0963152	0.0037619	0.038977	0	0.159744	0.00540741	0.0592222	0.0691554	0.100354	0	0.0326814	0.0668	0.0384039	0.147388	0	0.0550526	0.0676341
CATTCCGTCCATGATG_1	0.0749091	0.093201	0.0977257	0.0489505	0.0533465	0.0485248	0.0485248	0.0635621	0	0	0.111744	0.0945812	0.0805405	0	0	0.0944381	0.0650765	0	0	0.0401032	0	0.0718205	0	0	0	0.0293983	0.0205702	0.0356667	0.0569772	0	0.0761753	0.0666585	0	0	0	0	0	0	0	0.0756667	0.0791111	0.0277536	0.0506557	0	0.178278	0	0.189226	0.204874	0.176729	0.0425221	0.0203611	0.085052	0.114797	0.1336	0.0954474	0.109717	0.16969	0.0914799	0.0513167	0.0550988	0.0770292	0.103409	0.0683846	0.0201264	0.0416667	0.0468333	0	0.0344097	0.082	0.0983582	0.03765	0.0937078	0.152979	0.275515	0.0577778	0.213036	0.201705	0.173057	0.121445	0.197212	0.216231	0.0756667	0.0981961	0.0966908	0.149778	0	0	0.0856364	0	0.264667	0.0400893	0.041	0.416518	0.227668	0.0616667	0	0	0.0314667	0	0.0563182	0.0567583	0.0858095	0	0.0437117	0	0	0	0	0.0328406	0.0382593	0.22759	0.0723056	0	0	0	0.115343	0.0976996	0.108229	0.0738519	0	0	0.0521235	0	0	0.0432105	0.101	0	0.0825319	0	0.0534792	0.173396	0	0.0704575	0	0	0.0442029	0.0789841	0.120792	0	0.0698333	0	0	0	0	0	0.086521	0	0.0276667	0.0616667	0	0	0.123143	0	0	0.0467143	0.060213	0	0.0941978	0.0382593	0.0858095	0	0.0562796	0	0	0	0.0858095	0.115404	0.0997945	0.125497	0.0450183	0.101444	0.0808662	0	0.156556	0.126978	0	0.0495079	0	0	0.0828889	0.0581828	0	0	0.1522	0.581784	0.0856957	0.0543333	0.081342	0.0398	0.0382593	0	0.123534	0	0.0455098	0.174924	0.0538333	0.0547157	0.407884	0.488947	0.044974	0	0	0	0	0.0405072	0.0967354	0	0.0478495	0.106557	0.0277719	0.101299	0.0566667	0.100196	0.06545	0.06428	0	0.0352222	0	0	0.0414583	0.0478611	0.0502324	0	0.0525556	0.0255333	0	0.0497931	0	0	0.0784	0.0566667	0.0756667	0.0398431	0.027963	0.0792789	0.105142	0.0482424	0.0994444	0.0432105	0.0314667	0	0	0	0	0.0349225	0.0688596	0.0756667	0.0462381	0	0	0	0	0	0.113717	0	0.0394717	0.103303	0.0367101	0.0743529	0	0.0938985	0.0462381	0	0.0328406	0.0994444	0	0.0722029	0	0	0	0	0	0	0	0.0566667	0.159611	0	0	0	0.0280952	0.159518	0.0858095	0.0798998	0	0.0676667	0.0416667	0.178412	0.0284444	0.143	0.0228039	0.10466	0.0443978	0	0.078	0.0382593	0	0.0497236	0.0289591	0.0382593	0	0	0	0	0	0	0	0.0289247	0	0	0	0	0	0	0.0374444	0.0219833	0.204722	0	0.0615294	0.491225	0.134285	0.0292768	0.0820026	0.097454	0.179313	0.0881429	0.0994444	0.240778	0	0	0	0	0	0	0	0.0443951	0	0	0.0204595	0	0.0382593	0	0	0.0416667	0	0.0566667	0	0	0	0	0.103854	0.140551	0.118635	0.0857363	0.187765	0.11091	0.192736	0.09317	0.138163	0.159235	0.0870978	0.1117	0.0791055	0.204969	0.0801376	0.114857	0.10125	0.0725041	0.109313	0.0846136	0.111315	0.107375	0.0940656	0.100554	0.0992585	0.134367	0.161118	0.130176	0.113234	0.0797094	0.110025	0.118161	0.140643	0.0937466	0.119768	0.0829708	0.0936616	0.12872	0.101816	0.11541	0.0954807	0.11926	0.0934544	0.133203	0.150998	0.0975567	0.103065	0.14034	0.112748	0.138982	0.097874	0.104454	0.0429848	0.11703	0.305	0.202602	0.229306	0.0207083	0.147431	0.131575	0.204239	0.0665309	0.208687	0.0674935	0.0812208	0.0780485	0.0551167	0.341805	0.210795	0.0783333	0	0.109362	0.101768	0.108641	0.1513	0	0.0368772	0.253429	0.0858095	0.17718	0.290984	0	0.108953	0.171273	0.154394	0	0.410476	0	0	0.203157	0.0861934	0.131909	0.222333	0.0850952	0.136286	0.0949327	0.0912883	0.0224737	0.0289247	0.107629	0.0729942	0.0491282	0.0824017	0.0851212	0.169619	0.33737	0.0969375	0.0919836	0.0561275	0.169488	0.127406	0.0399118	0.079303	0	0.0531961	0.0533509	0.0994444	0	0	0.11614	0.0920303	0	0.0836667	0.0573522	0.190136	0.147989	0.224213	0.177703	0.119489	0.0525256	0.317556	0.0462381	0.0824865	0.273767	0	0.173359	0.104505	0.167212	0.43926	0.220413	0.0958409	0.108333	0.0971136	0.0920079	0.0721373	0.319845	0.0356667	0.297444	0.318221	0.0948244	0	0.0368772	0.0720758	0.056902	0.060819	0.0673333	0.112786	0.147033	0.306521	0.188027	0.214254	0.185825	0.352904	0.407272	0.283697	0.266919	0.114319	0.125461	0.178407	0.111396	0.140435	0.147327	0.306762	0.144942	0.146781	0.163271	0.134054	0.14681	0.234779	0.182134	0.131815	0.22423	0.136242	0.165854	0.0903149	0.121777	0.0276423	0.0949681	0	0.0358142	0.379512	0.0384479	0	0.11232	0.020942	0.0695714	0	0.0779366	0	0.0478495	0.0442133	0.139386	0.0678519	0	0.0212273	0.0392515	0.0756667	0.156503	0	0.0525556	0.0856392	0.0404295	0	0	0	0	0	0	0	0	0	0.0585882	0.0714832	0.0215714	0.12974	0.0745545	0.0667742	0	0.0276423	0.0295632	0.0737704	0.229881	0.118368	0	0.0407483	0.047	0.0451273	0.0858095	0.0200968	0.126167	0.0400741	0.11334	0	0.0712529	0.0620833	0.162344	0.0374444	0.0791111	0.127255	0	0	0.0941127	0.104133	0.0423333	0.143809	0	0.0536491	0.0929928
CATTCTAAGAAACTCA_1	0.0552803	0.122706	0.107846	0.0845809	0.0624158	0.0450627	0.0628449	0.0583922	0.143619	0.0131667	0.192442	0.0640769	0.0782387	0.228619	0.181379	0.118229	0.0569314	0.0174965	0.0160873	0	0	0.0733814	0	0.0177847	0	0	0.0304123	0	0.0587971	0	0.0749452	0.0603171	0.0363956	0.0301373	0.0189551	0	0	0.0162424	0.0137475	0	0	0	0	0.0398682	0.0173148	0.037451	0.0947097	0.0871712	0.140972	0.14447	0.0556944	0.0700993	0.0986098	0.113493	0.114897	0.0636417	0.145525	0.19471	0.139567	0.0251975	0.549783	0.0535758	0.0792885	0.177563	0.0113542	0.0838431	0.0839	0.0703125	0.0952544	0.252252	0.0857208	0.155827	0.389598	0.251779	0.0517639	0.125879	0.134591	0.406916	0.193453	0.141364	0.16709	0.121667	0.160863	0.0809297	0.0929444	0.0150417	0	0.0125758	0	0.269429	0.0541548	0.0345682	0.408531	0.22783	0.0883	0.0186111	0.0186111	0.07964	0.013963	0.0820152	0.0933958	0.0165238	0	0.0591171	0.0186111	0	0.123857	0.0601852	0.0205942	0.0587037	0.231236	0	0.0113542	0.079	0.013963	0.112037	0.096823	0.103851	0.078321	0	0	0.0124321	0.283222	0.156528	0.036	0.149737	0.0233333	0.0897329	0.157	0.0647917	0.169815	0	0.101732	0	0	0.0884638	0.100603	0.0150417	0.174083	0	0	0.0115952	0.0121389	0	0.0355556	0.10311	0.0186111	0.0368788	0.0984667	0	0	0.254048	0	0	0.123857	0.289287	0.0117536	0.118842	0.0556296	0.100143	0.0218182	0.062957	0.123857	0	0	0	0.0167018	0.115553	0.143198	0.0787078	0.0121389	0.0927518	0	0.118167	0.103044	0.126026	0.238698	0.251111	0	0.0114444	0.0381183	0.0717	0.0777333	0.0717	0.57998	0.0551087	0.0489091	0.06061	0.0386267	0	0.0163448	0.140252	0	0.025951	0.179138	0.401	0.1805	0.408898	0.490814	0.0257656	0.013963	0	0	0.231533	0.0713116	0.088103	0	0.0977097	0.118609	0.0625789	0.114167	0.171939	0.0757074	0.0421667	0.0698467	0.0654222	0.0144907	0	0.0609167	0	0.0803056	0.0423028	0.0114444	0.0832222	0.0640222	0	0.0457586	0.0114167	0.0517255	0.0436133	0.0657879	0	0.0577059	0.0572685	0.0755873	0.0998963	0.0516439	0	0.0357632	0.0436133	0	0.0890556	0	0	0.0187287	0.0555228	0.108958	0.0115952	0.1185	0.262778	0	0	0.04804	0.112217	0.0475088	0.0717358	0.0817462	0.057308	0.0172941	0.013963	0.0749316	0.0188571	0.0658333	0.0915072	0.143833	0	0.0250145	0.02775	0.0118205	0.0121389	0.0115952	0	0.0602813	0.176741	0	0.299222	0.0456389	0	0.0186111	0.0399333	0.148876	0.0165238	0.0960984	0.0252593	0.0212652	0.115271	0.183518	0.0168283	0	0.0365294	0.102288	0.0530108	0.0818667	0.07907	0.0587037	0.0121389	0.0619431	0.0516901	0	0	0	0	0.127745	0	0.0118205	0	0.0198387	0	0.112292	0.103542	0.0188571	0.0731795	0.270571	0	0.12165	0	0.0883	0.0848775	0.48208	0.0748852	0.0563898	0.083359	0.0912471	0.188107	0	0	0.0186111	0	0.343037	0.309333	0	0	0	0	0	0	0	0.06	0	0.0113148	0.0388155	0.0183667	0.0113542	0	0.155909	0.116167	0.019641	0.0165238	0.0228974	0.088421	0.101455	0.112978	0.0785158	0.123252	0.0847347	0.148199	0.098565	0.109521	0.110857	0.0865307	0.108893	0.0959631	0.139968	0.103955	0.115214	0.12307	0.0861741	0.0882429	0.111453	0.0922769	0.0916801	0.0895026	0.124772	0.110163	0.104497	0.131543	0.108575	0.128456	0.0950957	0.107909	0.126575	0.105308	0.094148	0.130859	0.0803058	0.116623	0.10493	0.109186	0.123387	0.109032	0.118456	0.0937728	0.147248	0.146922	0.09911	0.100855	0.135087	0.139216	0.154335	0.0805025	0.123862	0.113682	0.0508636	0.100143	0.207108	0.0693889	0.0574722	0.139531	0.141542	0.156777	0.0425556	0.163632	0.0572078	0.0852208	0.0788424	0.0266667	0.328452	0.204988	0.0240625	0	0.0161739	0.0683768	0.0239744	0.132405	0.0121389	0.0528596	0.0165238	0.0455714	0.14012	0.33519	0.0373714	0.0812467	0.180727	0.160313	0	0.395495	0	0	0.179908	0.059642	0.30079	0.100917	0.107757	0.152548	0.0988655	0.0646712	0.0220526	0.144097	0.0879073	0.069462	0	0.0799231	0.099303	0	0.333833	0.072	0.0772896	0.0603824	0.195281	0.0950643	0.0898235	0.106364	0.09775	0.0169804	0.0574035	0.0186111	0.0609167	0.0252593	0.0437895	0.0218182	0.0310476	0.0564479	0.0509308	0.204791	0.126226	0.219558	0.209453	0.0639722	0.0586346	0.116167	0	0.0543423	0.0717	0	0.164759	0.0735455	0.148882	0.43714	0.213371	0.148697	0.123542	0.101349	0.129262	0.0428529	0.360046	0.0313106	0.349181	0.313217	0.0933674	0.0165	0.0167018	0.147962	0.0384745	0.0529429	0.081961	0.106801	0.230251	0.548483	0.181913	0.207705	0.18248	0.484303	0.388116	0.268417	0.248777	0.108566	0.126277	0.163448	0.113542	0.150632	0.142441	0.366907	0.139764	0.147888	0.183204	0.154645	0.165221	0.250384	0.198477	0.145573	0.251112	0.125823	0.172746	0.0752393	0.128119	0.015813	0.0963689	0.0113509	0.0345956	0.397013	0.0818229	0.0165238	0.108827	0.0518841	0.0660159	0.0601852	0.0545179	0.0527917	0.0485591	0.05132	0.0113509	0	0	0.0478788	0.0394503	0.0882083	0.161086	0.083303	0.0832222	0.100992	0.0725897	0.102544	0	0	0.0385556	0.0576491	0	0.0415476	0.069813	0.0300238	0	0.0789173	0.0554603	0.126662	0.0697152	0.0354409	0.0589524	0.0597561	0.0198506	0.0651556	0.283143	0.135892	0	0.0364286	0.0318021	0	0.0165238	0.0838925	0.203583	0.0513457	0.109059	0.0165238	0.130092	0.0469286	0.151146	0.19163	0.0121389	0.0906216	0.0240625	0.0150417	0.0313039	0.0572444	0.0850588	0.218467	0.0974444	0.0113509	0.108243
CATTCTAGTTCAAGTC_1	0.0568333	0.079902	0.0927468	0.0472607	0.0843399	0.039505	0.0456766	0.0817843	0	0	0.157326	0.0601026	0.0563694	0	0.0236552	0.0859524	0.0587765	0	0	0.0410088	0	0	0	0	0	0.0307273	0.0232632	0	0.0597847	0	0.0745665	0.0593984	0	0	0.0329744	0.0429922	0.0439583	0.0486818	0	0	0	0	0	0	0.135972	0	0.27557	0.328441	0.161534	0.0679277	0.106704	0.104645	0.14724	0.182982	0.105608	0.131542	0.219051	0.126704	0.0582667	0.0369012	0.0939333	0.105318	0.0621923	0.0874483	0	0.106147	0.0759667	0.0329722	0.114193	0.138028	0.0600583	0.100227	0.162112	0.328273	0.0416389	0.175029	0.190076	0.1783	0.119601	0.208133	0.204025	0.08025	0.138588	0.0790442	0.237278	0.121125	0.137762	0.173091	0	0.281905	0.0402381	0.0861288	0.411522	0.222273	0.0653333	0	0	0.0680267	0.169407	0.0778182	0.0832708	0	0	0.0339279	0	0.0719259	0.117905	0	0	0	0.21819	0.0978194	0	0	0	0.0883426	0.0658724	0.0843745	0.038716	0	0	0	0	0.0382778	0.0232632	0.100386	0	0.0968298	0	0.0580469	0.162021	0	0.0519346	0	0	0.0253913	0.0466032	0	0.05425	0.0414722	0	0	0	0	0	0.072649	0	0.0327727	0	0	0	0.0613333	0	0	0.0613333	0.0591111	0	0.104648	0	0	0.06	0.0897849	0.0613333	0	0	0.0613333	0.0815088	0.0813493	0.10101	0.0651781	0.0712778	0.0800292	0	0	0.0323556	0	0.0519206	0	0	0.107356	0.0585753	0	0.0246133	0.0445333	0.575932	0.0851957	0.0285	0.0739259	0.0288	0	0	0.120911	0	0.0293333	0.163098	0.160056	0.0769706	0.395884	0.481579	0.0455885	0	0	0	0.0445333	0	0.0894626	0	0.0816022	0.105237	0.0232632	0.0995734	0.06	0.0596741	0.0568	0.0512867	0	0	0	0	0.05425	0.0414722	0.0417187	0	0	0.0323556	0	0	0.0686667	0.0786667	0.0329333	0.06	0	0.042	0.0405185	0.0684535	0.098067	0.0563788	0	0.0336842	0.0404533	0	0	0	0	0.038155	0.0606632	0.05425	0	0.0722143	0	0	0	0.0246133	0.119004	0.100439	0.0766289	0.0940076	0.0393623	0.0592745	0	0.075596	0.034	0	0	0	0	0.0833188	0.163917	0.0998974	0	0	0	0.0400312	0.0488148	0	0.163	0	0	0	0.0350667	0.158711	0.0910476	0.0954007	0	0.0536136	0.0670625	0.174725	0.0232525	0	0.0248105	0.0934667	0.0600215	0.0653333	0.0558533	0.0633704	0	0.0559593	0.0624094	0.059	0.116667	0	0	0	0	0	0	0.0301075	0	0	0	0	0	0	0.0488148	0.0271	0.0708889	0	0.0510931	0.48144	0.0782148	0.0330847	0.0698256	0.0942835	0.179411	0.0488571	0.105556	0	0	0	0	0	0	0	0	0	0	0	0.0232252	0	0	0	0	0	0	0	0	0.0519487	0.0910476	0	0.0985533	0.101577	0.129703	0.0858657	0.177126	0.119163	0.191148	0.09621	0.115909	0.152144	0.0897363	0.106982	0.0901474	0.187872	0.0790713	0.122791	0.109393	0.0808275	0.099062	0.082073	0.0858735	0.0943502	0.0855492	0.107816	0.107435	0.110303	0.128207	0.104082	0.114321	0.0864154	0.119322	0.128088	0.0999796	0.0985119	0.128028	0.0844777	0.0933249	0.116928	0.102576	0.136633	0.0763417	0.106808	0.0865871	0.137093	0.155502	0.09249	0.0925367	0.145317	0.0901426	0.129083	0.0922007	0.119171	0.0527121	0.10703	0.0613333	0.19428	0.0902222	0.0249722	0.117266	0.0823167	0.162902	0.107975	0.156319	0.0712035	0.128283	0.0892788	0.0780667	0.340095	0.200426	0.0439583	0	0.141275	0.0507246	0.0448846	0.132758	0.0556111	0	0	0.197095	0.17384	0.328159	0	0.10782	0.353939	0.0946869	0	0.398259	0	0	0.184899	0.0536132	0.204726	0.08025	0.0963356	0.17	0.113287	0.0692523	0.0934737	0.0845591	0.084391	0.0566082	0.0745385	0.0730214	0.0410909	0.0910476	0.323037	0.117104	0.123049	0.0878333	0.174397	0.122056	0.066	0.109394	0.0469	0	0.120877	0	0	0	0.0659649	0.0770909	0	0.0389896	0.0626981	0.178249	0.149808	0.235294	0.189766	0.0856333	0.0898077	0.0708889	0.0488571	0.0737658	0.106867	0	0.168881	0.148697	0.174663	0.439873	0.21384	0.121182	0.119333	0.0938803	0.125165	0.074049	0.343637	0.046053	0.326271	0.325489	0.115305	0	0	0.0945758	0.0534549	0.0619619	0.113377	0.128721	0.158979	0.464017	0.186696	0.213293	0.191139	0.357666	0.397884	0.285168	0.25999	0.129322	0.132853	0.173521	0.110719	0.149497	0.14057	0.315685	0.131608	0.143211	0.162755	0.137142	0.144589	0.238676	0.184329	0.13707	0.226596	0.133447	0.165262	0.0757689	0.146605	0	0.0918603	0	0.0452514	0.380088	0.0600625	0.133	0.0971467	0.0253913	0.0744286	0.0287407	0.0584187	0.0249722	0.0562796	0.07448	0	0	0.0375	0.0825455	0.0296023	0	0.16589	0.0410909	0	0.106382	0.0675769	0.0278596	0	0	0	0.0278596	0	0	0.0488699	0	0	0.0692016	0.0264444	0.139113	0.0627758	0.0562796	0.0862381	0.0630407	0	0.0654519	0.356476	0.113568	0	0.101075	0.03775	0.0782545	0.0910476	0.0629677	0.12625	0.0745679	0.10651	0.206952	0.0706897	0.0460952	0.168307	0.0488148	0	0.0741351	0.16275	0	0.0679167	0.129156	0.0402196	0.166049	0.0719259	0.104281	0.0903043
CATTCTATCCGCAGTG_1	0.0539773	0.102402	0.107112	0.0580726	0.0675446	0	0.0637888	0.066915	0	0	0.145225	0.0778803	0.109446	0.0400476	0.0531839	0.10901	0.0606804	0	0.0200079	0	0	0.0725529	0	0	0	0	0	0	0	0	0	0.0559573	0	0	0	0	0	0	0.0268081	0	0	0.0207899	0.0364809	0	0.258704	0.0327353	0.539258	0.569333	0.235571	0.0480763	0.0765926	0.0936454	0.201037	0.210551	0.107959	0.201158	0.451396	0.0747529	0.01965	0.0225988	0.0774708	0.106258	0.0913077	0.0368851	0	0.0534902	0.0647	0.0212153	0.149658	0.0695851	0.0469708	0.0826905	0.191621	0.445902	0.0212153	0.237275	0.354359	0.194826	0.128827	0.238195	0.342415	0.035625	0.073451	0.0719257	0.0746667	0	0.0400476	0.0807879	0	0.24481	0.0457976	0.0518561	0.398861	0.22473	0	0.0904444	0.0460556	0	0.0322593	0.035303	0.0411958	0	0	0.0263964	0	0.0322593	0.0400476	0	0.0675362	0	0.215724	0.0384583	0	0	0	0.100907	0.0906543	0.100506	0.0283951	0	0	0.0283951	0	0	0.0263509	0.110965	0.0296333	0.0824563	0	0.038474	0.165179	0	0.0695817	0.0244872	0	0.0814203	0.0779206	0	0	0.0384583	0	0	0	0	0	0.094298	0	0.045803	0	0	0	0.123714	0	0	0	0.0875278	0	0.126516	0.0352593	0	0.0275455	0.0357742	0	0	0	0.0400476	0.0943509	0.0922466	0.116933	0.0513973	0	0.0802238	0.0216458	0.0258611	0.0224222	0	0.0979683	0.124833	0	0.0539333	0.0408441	0	0.03756	0.0562667	0.572153	0.0630725	0	0.0628519	0.0269867	0	0.0185172	0.127014	0	0	0.169079	0.276833	0.0908922	0.397537	0.480593	0.0408698	0.0847778	0	0	0.103533	0.0451014	0.0727434	0.0460556	0.0338387	0.0909114	0	0.0977119	0	0.0503037	0.0550611	0.0641333	0.0224222	0	0	0	0	0	0.0384434	0	0	0	0	0.0185172	0	0	0	0	0	0	0.0321944	0.0595374	0.0830638	0.0432348	0	0.0457982	0.0293067	0	0	0	0	0.0201938	0.0431053	0.0947083	0.0233571	0.0233571	0	0	0	0.0186533	0.0973169	0.0200175	0.0825283	0.0803712	0.0332283	0.021	0	0.0675916	0	0	0	0	0	0.0443768	0.035625	0	0.0746667	0.0651905	0	0.0186562	0	0.0275455	0.167444	0	0.0460556	0	0.0265524	0.147816	0	0.0815371	0.0973333	0.0203864	0.0511875	0.169973	0.0187374	0	0	0.0859194	0.024629	0	0.0436533	0.020463	0.0258611	0.0341138	0.0233392	0	0	0	0	0	0	0.0244872	0	0.0185914	0	0	0	0.0233571	0.0244872	0	0	0	0.0460556	0.0296333	0.0488676	0.482251	0.0674704	0.0534124	0.0778872	0.097636	0.173277	0	0	0.0460556	0	0	0	0	0	0	0	0	0	0	0	0	0	0.0435982	0	0.0511875	0	0	0	0.0900256	0.161762	0	0.0929158	0.107966	0.14069	0.0832886	0.179905	0.114	0.168638	0.089705	0.131078	0.136809	0.0882968	0.095595	0.084134	0.192747	0.0809436	0.147046	0.118967	0.078592	0.0964807	0.094325	0.0883282	0.114891	0.105736	0.120767	0.0931939	0.129097	0.120202	0.117772	0.12139	0.0942667	0.122492	0.12434	0.115085	0.0930221	0.141282	0.0809141	0.101826	0.117548	0.105045	0.139258	0.0870771	0.0965119	0.0778292	0.128708	0.15693	0.0889367	0.0954267	0.129785	0.140194	0.157595	0.101048	0.110451	0.0840833	0.0672348	0.0400476	0.216301	0.0258611	0.0384583	0.133849	0.165283	0.158818	0.0515556	0.154451	0.0658961	0.0920542	0.0953303	0.0509167	0.336866	0.199004	0.0216458	0.0275455	0.0652319	0.0506377	0.0777308	0.120477	0.0258611	0.0448947	0.0780952	0.0400476	0.165027	0.298524	0	0.0789133	0.195424	0.195253	0	0.39317	0	0	0.181346	0.043107	0.296096	0.035625	0.104705	0.19731	0.0845614	0.0622928	0.0788772	0.10428	0.0762857	0.0938772	0.0244872	0.0685171	0.137182	0.145619	0.346167	0.0648438	0.0872077	0.048402	0.195753	0.113635	0.0997059	0.0312121	0.0432833	0.0266667	0.0569474	0.0460556	0.0968611	0	0.0498158	0.0843939	0	0.0731667	0.0273836	0.254192	0.131308	0.230546	0.169703	0.0826944	0.0374872	0.0460556	0.123024	0.0641081	0.0296333	0	0.153559	0.124455	0.156908	0.438774	0.220818	0.0709167	0	0.102497	0.0997139	0.0656275	0.376169	0.0320265	0.359943	0.330974	0.126478	0.0329667	0	0.0324924	0.0429608	0.0344143	0.0778139	0.109234	0.148598	0.553238	0.177702	0.208198	0.181984	0.356355	0.390667	0.280095	0.249957	0.114177	0.127018	0.169587	0.104304	0.142863	0.136586	0.314184	0.13003	0.134868	0.15851	0.129281	0.140273	0.230445	0.172549	0.123591	0.217911	0.128727	0.160364	0.0770368	0.142013	0.0198293	0.0913125	0	0.040847	0.373812	0.0721042	0.0780952	0.12364	0.0483768	0.0554881	0	0.0571129	0	0.0424301	0.0482133	0.0200175	0	0	0.0717424	0.049269	0	0.16321	0	0	0.0986472	0.0414551	0	0	0	0.0894444	0	0	0.0353929	0.0490041	0	0	0.0661473	0.051619	0.0901195	0.0687727	0.0185914	0.0280238	0.0406098	0.0825632	0.0731185	0.165548	0.0889517	0.0191061	0.0949252	0.0369583	0.0459636	0.0780952	0.0546667	0.122417	0.0557654	0.100176	0.221714	0.0655632	0.0185119	0.151668	0.0322593	0.0746667	0.0891689	0.0678333	0	0.0597353	0.0614667	0.0474235	0.150256	0.0322593	0.0508421	0.0906449
CATTGAGGTAGGATAT_1	0	0.0991225	0.0915084	0.0597888	0.0637756	0.0480231	0.0494851	0.0474967	0	0	0.129256	0.0887521	0.100541	0	0.161425	0.186867	0.0602627	0	0.0295714	0.0432448	0	0	0	0	0	0.0340087	0.0586754	0	0.0574824	0	0.076939	0.0624797	0	0	0.0426923	0	0	0	0	0	0	0	0	0	0.160491	0.0379804	0.110441	0.114905	0.23209	0.111522	0.099463	0.0939787	0.323382	0.156244	0.113515	0.363883	0.171431	0.194626	0.139933	0.0614259	0.0812583	0.140045	0.0807671	0.136885	0.0623333	0.167461	0.0625111	0.0479028	0.176465	0.156918	0.0597333	0.117779	0.163532	0.24945	0	0.157895	0.102705	0.169921	0.138837	0.219812	0.124497	0.11225	0.0839216	0.0590241	0.123028	0	0	0.0640606	0	0.192857	0.0421905	0.048053	0.389668	0.214579	0.0698	0.113	0.113	0.0673467	0	0.0806061	0.0878333	0	0.0974286	0	0	0	0	0	0.0427971	0.0427778	0.223735	0.0355	0	0	0.0768889	0.0514537	0.0773374	0.0897706	0	0	0	0	0.113	0.0593333	0.0513772	0.136579	0	0.0980875	0	0.0650573	0.159172	0	0.0709477	0	0	0.0654203	0.0636746	0	0.0858333	0.0355	0	0	0	0	0	0.103148	0	0.0632348	0.0698	0	0.154556	0.0974286	0	0	0.142857	0.101167	0	0.130879	0.0509815	0	0	0.0383656	0.0974286	0	0	0.0974286	0	0.113897	0.122314	0.0619224	0.0593333	0.0831922	0.04675	0	0.0492	0.0667436	0.11919	0.148222	0	0	0.0681935	0	0.03472	0.0909333	0.571476	0.0295217	0.048053	0.0593987	0.0430533	0	0	0.14187	0	0	0.171619	0.259556	0.100147	0.397956	0.480559	0.0314375	0.0768889	0	0	0.157733	0.0472536	0.0982222	0	0.0315484	0.108139	0.0299123	0.0981088	0.0640606	0.072937	0.0907167	0.0697733	0.103578	0	0.0768889	0	0.0858333	0.0355	0	0	0	0.0704	0	0	0	0	0	0	0	0	0.0732037	0.0587596	0.0902281	0.0798636	0	0.0299123	0	0	0	0	0	0.0295349	0.0750772	0.0858333	0.0520476	0.0997619	0	0	0	0.0999733	0.122562	0	0.0878428	0.104602	0.053721	0	0	0.078649	0.0520476	0	0.0363768	0.113	0	0.0944638	0.0858333	0	0.0593333	0.0520476	0	0.0520833	0.0768889	0	0.129056	0.0355	0	0	0.0961143	0.159741	0	0.0905872	0	0.0295152	0	0.173718	0.0511515	0	0.049098	0.091645	0.0442634	0	0.0545167	0.0798889	0	0.0821057	0	0	0	0	0	0	0	0	0	0	0	0	0.0858333	0	0.0667436	0	0.0768889	0.0731333	0.113	0	0.0616275	0.473811	0.0930333	0	0.0832	0.101111	0.18736	0	0	0	0	0.0768889	0.0698	0	0	0	0	0	0	0	0.0300541	0	0	0.0452411	0	0.0559792	0	0.0640606	0.113	0	0	0	0.0863608	0.0832811	0.120413	0.0752239	0.116641	0.0900796	0.195103	0.0730133	0.0897181	0.0858043	0.0781061	0.07407	0.0855209	0.118071	0.0862222	0.0828342	0.103914	0	0.0958224	0.0799602	0.0802103	0.0922896	0.077133	0.115894	0.0963571	0.0945044	0.120607	0.0880704	0.140913	0.0951009	0.128749	0.10867	0.108223	0.0802109	0.115549	0.0739485	0.0734619	0.0954003	0.078474	0.111173	0.0693568	0.103345	0.0881459	0.110925	0.14334	0.0848283	0.082815	0.107232	0.132456	0.151187	0.0773715	0.113179	0.105114	0.0857803	0.135333	0.236817	0.0814444	0.110569	0.122683	0.102133	0.163595	0.090716	0.181597	0.038303	0.107442	0.0869818	0.162967	0.323044	0.18836	0	0	0.0718406	0.0795072	0.0710769	0.145237	0	0.0489298	0.0974286	0.0974286	0.155113	0.344524	0	0.110753	0.274212	0.118707	0	0.392183	0	0	0.175816	0.0449835	0.27458	0	0.0912902	0.189262	0.0763392	0.0725946	0.0840877	0.0814624	0.0640902	0.114246	0	0.0455043	0.0941212	0	0.350981	0.0803438	0.111333	0.0502941	0.182744	0.114538	0.0349902	0.165242	0.0879	0	0.0557544	0	0	0.0932963	0.0990789	0.204727	0	0.0312083	0.0551447	0.210825	0.142384	0.226834	0.196615	0.05995	0.0651859	0.157222	0	0.0300541	0.0963333	0	0.15913	0.129919	0.18365	0.436286	0.219609	0.197811	0.097875	0.0940476	0.109806	0.0699412	0.376451	0	0.371384	0.29621	0.0994749	0	0	0.214061	0.0454549	0.0666571	0.111143	0.118753	0.149266	0.651804	0.176572	0.199487	0.176486	0.346202	0.375705	0.273982	0.242763	0.105902	0.119092	0.159617	0.105543	0.138988	0.148529	0.315411	0.1332	0.134977	0.164706	0.131445	0.142538	0.241532	0.185292	0.145417	0.230776	0.116272	0.156579	0.0875256	0.137227	0	0.0927892	0	0.0309508	0.372684	0.040875	0.118524	0.0472267	0.047913	0.035619	0.0427778	0.0455207	0.0355	0.0363118	0.06144	0.0411579	0	0	0.0373636	0.0329766	0.0858333	0.160588	0.0640606	0	0.0985793	0.0555385	0.0411579	0	0	0.0590444	0.0411579	0	0	0.0540163	0.0295714	0	0.084093	0.0511111	0.154326	0.0720667	0.0315484	0.0858452	0.0622114	0.0323678	0.0368593	0.290452	0.0887793	0	0.0805578	0	0	0	0.0849032	0.0858333	0.0334074	0.110681	0	0.101471	0.0328571	0.141187	0.107704	0.0593333	0.0751599	0	0.11225	0.044152	0.0492	0.0629098	0.194247	0	0.119246	0.142518
CATTGAGGTGCTAGCC_1	0.0329621	0.162436	0.0967532	0.0636436	0.0521749	0.0466106	0.0414488	0.0558039	0	0	0.14931	0.0632479	0.0899099	0	0.15869	0.248771	0.0684314	0	0.0717698	0.0505929	0	0	0	0	0	0.0447922	0.0434737	0	0.0757681	0.0406337	0.0963678	0.0820285	0.0604267	0	0.0449103	0	0	0	0.0355051	0	0	0	0.0285464	0	0.102463	0	0.0818065	0.0915405	0.144743	0.162245	0.142685	0.136225	0.150138	0.135493	0.174428	0.133817	0.123996	0.230721	0.150217	0.0753519	0.111729	0.165152	0.0892179	0.175724	0	0.164941	0.0444222	0.0621111	0.162158	0.194688	0.0739042	0.162706	0.180476	0.208872	0	0.128121	0.101038	0.195029	0.156086	0.188245	0.112184	0	0.0666667	0.0680161	0.129639	0	0	0.0507273	0	0.23781	0.0836726	0.036447	0.400683	0.220139	0.0551333	0.0885556	0.0885556	0.0442	0	0.0791212	0.0815167	0	0.0764762	0	0	0	0	0	0.042971	0.0346296	0.238704	0.0293889	0	0	0.151667	0.0793056	0.0824733	0.105492	0.0390247	0	0	0.0390247	0.0885556	0.08475	0.0379386	0.154193	0	0.114002	0	0.0514323	0.159914	0	0.0743464	0	0	0.0526667	0.0712937	0	0.0675	0.0293889	0	0.0554524	0	0	0.120944	0.0997042	0	0.0669242	0.0551333	0	0	0.0764762	0	0	0.0764762	0.121611	0	0.125637	0	0	0	0.0268172	0.141	0	0	0.134857	0.0334386	0.134909	0.149514	0.0878037	0.0471111	0.109367	0.0375833	0	0.0394222	0	0.115921	0.0885556	0	0	0.0642473	0	0.0660533	0.0551333	0.583312	0.0376667	0.0349015	0.0741111	0.04486	0	0.0273103	0.155082	0	0.0351078	0.194346	0.247444	0.109147	0.410753	0.493794	0.0372917	0.0605926	0	0	0.107267	0.0346739	0.108188	0	0.0568172	0.139884	0.0379386	0.107088	0.0856061	0.0893889	0.0930167	0.100207	0.065	0	0.0605926	0	0.0675	0.0293889	0.0514434	0	0	0.0394222	0	0	0	0	0	0	0	0	0.0551111	0.0736825	0.101467	0.0617273	0	0.069193	0.0735733	0	0	0	0	0.045186	0.0757404	0.115458	0.0415714	0.0788095	0	0	0	0.0797067	0.136194	0	0.0623082	0.109947	0.0695942	0	0	0.0798653	0.0707619	0.0454259	0.0611159	0.0885556	0	0.109783	0.0675	0	0.0471111	0.0415714	0	0.0429167	0.110778	0	0.112	0.045375	0	0	0.0891238	0.168597	0	0.102601	0	0.0448106	0.0375833	0.193441	0.0546465	0	0.0607059	0.0981364	0.0433387	0	0.0659367	0.0635926	0.0719722	0.0708049	0	0.0346296	0	0	0	0	0	0	0	0	0	0	0.115458	0	0	0	0.112926	0.1012	0.0885556	0	0.0767059	0.488915	0.110126	0.0559548	0.102926	0.12795	0.197032	0.0554524	0.120944	0	0	0.0605926	0.0551333	0	0	0	0	0	0	0.030558	0.0298919	0	0	0	0	0.0497292	0	0.0507273	0.0885556	0.0441026	0	0	0.100883	0.0844781	0.130766	0.0826086	0.116934	0.0826036	0.190746	0.0894467	0.105566	0.101257	0.0741012	0.0846083	0.0868141	0.115349	0.0882405	0.0904892	0.104196	0.0791194	0.0968191	0.0891211	0.0972342	0.109012	0.0834888	0.12106	0.0928027	0.116457	0.140055	0.12508	0.131311	0.0930239	0.125921	0.135173	0.102344	0.0895102	0.108493	0.0833849	0.0833012	0.114702	0.0775293	0.112328	0.0784322	0.120976	0.0877794	0.112718	0.133706	0.0849567	0.09739	0.131118	0.138373	0.159972	0.0902736	0.119494	0.0365379	0.0979697	0.134857	0.282591	0.0811667	0.119417	0.140075	0.150042	0.160246	0.116259	0.21109	0.0576537	0.0904708	0.0817	0.125517	0.329046	0.210042	0.0562292	0	0.03	0.144667	0.039859	0.156686	0	0.0922807	0.0764762	0.193571	0.204867	0.356714	0	0.14352	0.218485	0.176778	0	0.393403	0	0	0.183163	0.0583868	0.259963	0	0.0901043	0.136143	0.0584269	0.0495	0.0549474	0.0904516	0.0882982	0.152135	0	0.0786581	0.155061	0	0.385093	0.0892187	0.104115	0.0657745	0.181808	0.117442	0.057	0.162561	0.0473167	0.0351078	0.0408421	0	0.0471111	0.103222	0.0743421	0.22003	0	0.026625	0.0468428	0.245458	0.154928	0.226978	0.22238	0.05305	0.0927692	0.156667	0	0.0260901	0.096	0	0.1744	0.164263	0.185657	0.444663	0.223002	0.227235	0.126125	0.0932882	0.146147	0.104412	0.405707	0.0383144	0.400944	0.307877	0.115378	0	0	0.163576	0.0437765	0.0976143	0.133831	0.138407	0.162489	0.617417	0.18872	0.211202	0.190624	0.358095	0.390247	0.257287	0.251931	0.120823	0.13029	0.168283	0.106846	0.151593	0.16255	0.321701	0.133406	0.13863	0.169854	0.132657	0.153818	0.251806	0.196478	0.164632	0.249991	0.133152	0.168947	0.0903088	0.148872	0.0333252	0.0927672	0	0.0285464	0.375602	0.0666354	0	0.0461333	0.0672319	0.0400794	0.0559444	0.0553912	0.045375	0.0364409	0.0859067	0.119719	0.0937407	0.054	0.0875909	0.0330468	0.0675	0.161125	0.0856061	0	0.0941084	0.0644808	0.0536316	0	0	0.0593111	0.0536316	0	0.0345595	0.0460732	0.0384921	0.053549	0.11816	0.0722698	0.160761	0.0532636	0.0268172	0.0916429	0.0514797	0.0273103	0.0517556	0.291548	0.111446	0	0.111469	0	0	0.119095	0.104129	0.0850833	0.0910988	0.110223	0	0.110586	0.0694524	0.142931	0.0762222	0.0471111	0.0926712	0	0	0.0486961	0.0394222	0.0729686	0.200704	0	0.0608772	0.180812
CATTGAGGTTTCGACA_1	0.0446742	0.122838	0.0961498	0.0616601	0.0730231	0.0362541	0.0420957	0.0790523	0.0441429	0	0.192302	0.0695897	0.0846532	0.128429	0.0758391	0.0936762	0.0580686	0	0	0	0.0346905	0	0	0	0	0	0	0	0	0.0332418	0	0.0561321	0	0.022451	0	0	0	0.0204091	0	0	0.02825	0.021413	0.0322131	0	0.200537	0	0.692892	0.539077	0.233164	0.0453896	0.087963	0.0750993	0.137687	0.19616	0.107262	0.0794667	0.41662	0.0774684	0.0583333	0.0231296	0.100112	0.113894	0.0897756	0.11692	0	0.147304	0.0403556	0	0.126833	0.0913511	0.0540833	0.0806861	0.186073	0.469776	0.0467083	0.239212	0.339005	0.195633	0.133172	0.238852	0.363604	0.132333	0.0622549	0.0746386	0.0903333	0	0	0.0710606	0	0.277333	0.0316369	0.0277424	0.399869	0.228245	0.0775	0	0	0.0378	0	0.0586212	0.0617542	0.0441429	0	0.0359189	0	0.0354444	0.0441429	0	0.0329855	0.0470556	0.213168	0	0.0234375	0	0.0354444	0.107685	0.0908436	0.0997196	0.0581111	0	0	0.0305185	0.0508333	0	0.0319386	0.0736667	0	0.0818865	0	0.0418594	0.160727	0	0.0594314	0.0266923	0	0.045971	0.0585714	0	0.0392083	0.0199583	0	0	0	0	0	0.0834371	0	0.034447	0.0775	0	0	0.128952	0	0	0	0.0849352	0	0.0717949	0	0	0	0.0530645	0	0	0	0	0.0844211	0.112482	0.127646	0.0676347	0.02825	0.0797567	0.0234375	0.0903333	0.074	0	0.0421429	0.125833	0	0.0243333	0.0298495	0	0.04212	0.0883	0.573711	0.0821304	0.0277424	0.0671046	0.0281333	0	0	0.136159	0	0.0196765	0.178368	0.125833	0.0808529	0.39662	0.482214	0.0348281	0.0354444	0	0	0.1365	0.021413	0.0745677	0.0508333	0.0195161	0.0901464	0.0200965	0.0929195	0.0301515	0.070763	0.0561333	0.0371333	0	0	0	0.02825	0	0.0199583	0.0387064	0	0	0	0	0	0	0.0491569	0.0198	0	0.0392083	0	0.0530556	0.0697891	0.091319	0.048197	0	0.0952895	0.0679467	0	0	0	0	0.0277209	0.0656491	0	0	0.0464762	0	0	0	0	0.1063	0.0508947	0.0621447	0.0864697	0.0367464	0.0226863	0	0.073543	0	0	0.0397246	0.125833	0.0508333	0.0653768	0.0392083	0	0	0	0	0.0287708	0	0	0.167889	0.0199583	0	0	0	0.149119	0	0.0835613	0	0.0277424	0.0234375	0.168967	0.0196061	0	0.022451	0.0927054	0.0250914	0.0775	0.0597	0.0470556	0.02825	0.0530894	0.0369123	0	0	0.0234375	0	0.0226863	0	0.0266923	0	0.0195161	0	0	0	0.0254048	0	0	0	0	0	0	0.0463039	0.482035	0.104156	0.0419605	0.0818359	0.101757	0.185338	0.0254048	0	0.0508333	0.021413	0.0354444	0.0325	0	0	0	0	0	0	0	0.0401081	0	0	0.04725	0	0.0234375	0	0	0	0.0266923	0.0441429	0	0.0850223	0.108983	0.143405	0.0855456	0.139111	0.101446	0.228441	0.09249	0.136733	0.131841	0.0754726	0.0863017	0.0860687	0.172156	0.0931592	0.121025	0.113474	0.0865174	0.11296	0.0944677	0.0813846	0.10969	0.0979136	0.115571	0.125454	0.130951	0.128913	0.11108	0.126733	0.089788	0.122249	0.122484	0.124714	0.0904745	0.148629	0.0863333	0.0880964	0.121052	0.116616	0.130987	0.0704472	0.10341	0.0815207	0.130105	0.160735	0.0797867	0.09467	0.148205	0.139264	0.140522	0.0953599	0.116753	0.0798939	0.0503485	0	0.249312	0	0.03225	0.143117	0.165958	0.137689	0.0860247	0.170222	0.0528961	0.100842	0.102658	0.0812667	0.332746	0.199873	0.0234375	0.0301515	0.0201594	0.0634058	0.0423718	0.122096	0	0.0215263	0	0.108429	0.137347	0.282317	0	0.10744	0.229455	0.187131	0	0.398052	0	0	0.188876	0.057716	0.282612	0.0760833	0.0959229	0.198833	0.0795029	0.0543333	0.0993509	0.0625806	0.0859524	0.0811871	0	0.0931154	0.142636	0.0441429	0.327259	0.0750938	0.103208	0.0458137	0.18692	0.0981084	0.0676176	0.0457727	0.0358333	0.0196765	0.057614	0.0508333	0.06575	0.0682222	0.0517719	0.112758	0	0.0753333	0.042522	0.213023	0.1353	0.224478	0.139865	0.0624333	0.0390769	0	0.107405	0.0870811	0	0	0.160352	0.0734646	0.139359	0.439582	0.214514	0.0853333	0.0392083	0.0990769	0.110969	0.0196765	0.381546	0	0.370217	0.332757	0.129898	0.0210833	0	0.034447	0.0367647	0.0482857	0.075381	0.107258	0.151514	0.571063	0.180752	0.207636	0.191287	0.359866	0.387833	0.287554	0.248638	0.114307	0.131611	0.173778	0.110039	0.142711	0.134035	0.31643	0.135904	0.143044	0.165582	0.141329	0.138209	0.229557	0.171485	0.131642	0.22473	0.132537	0.165548	0.0866176	0.135546	0.0205285	0.0952414	0	0.0444262	0.374829	0.0879375	0.0441429	0.105227	0.0871304	0.0677619	0.0220556	0.0748843	0.0199583	0.0660645	0.08372	0.0819474	0.0354444	0	0.0495455	0.0238421	0.0392083	0.156199	0.0301515	0	0.0901343	0.0714038	0.0215263	0	0	0.0636667	0.0215263	0	0.0195357	0.0522276	0.0206905	0	0.0730233	0.0940635	0.112662	0.0713667	0.0290323	0.0622143	0.0565041	0.0398506	0.0487185	0.240048	0.0919494	0.0338182	0.0797551	0	0.0315455	0.0441429	0.0530645	0.119333	0.089963	0.123388	0.173952	0.0692069	0	0.151412	0.0682222	0.06575	0.0717568	0.041875	0.0392083	0.0485833	0.0543333	0.0524706	0.152495	0.0854444	0.0452105	0.0669891
CATTGCCAGGCGTTAG_1	0.0340379	0.141044	0.106787	0.0737756	0.0614455	0	0.066505	0.0758758	0	0	0.168388	0.0315897	0.0774189	0.122238	0.0547126	0.0757143	0.0580333	0	0	0.0398909	0	0.0703894	0	0	0	0.0290866	0	0.0322841	0.0551284	0.0381099	0.0720235	0.0560955	0	0.0311373	0	0	0	0.0201364	0	0	0	0.0310435	0.0391366	0.0316938	0.282972	0.0195	0.572957	0.529288	0.223887	0.0421124	0.108426	0.0889291	0.191943	0.185169	0.113747	0.231683	0.503976	0.0707098	0.0207833	0.0366852	0.101133	0.133939	0.100643	0.119149	0.0230625	0.0582059	0.0193	0.0310417	0.150026	0.108674	0.0524458	0.0868983	0.191068	0.496575	0.0216875	0.268503	0.402828	0.190534	0.139213	0.252817	0.358365	0.0384583	0.0596863	0.0656446	0.0786667	0	0	0.0851515	0	0.261333	0	0.0478788	0.398075	0.236244	0.0319	0	0	0.0546933	0.0846667	0.0621742	0.0675083	0	0	0.0397568	0	0	0.0432857	0	0.0394203	0	0.217317	0.03175	0	0	0	0.105759	0.0834609	0.096998	0.0788148	0	0	0.0467037	0	0	0	0.0970877	0	0.0916123	0.0319	0.0671563	0.157809	0	0.0687974	0	0	0.0475072	0.0593968	0	0.0945833	0.0504583	0	0	0	0	0	0.0774945	0	0.0376742	0	0	0	0.134	0	0	0.107429	0.0857778	0	0.111509	0	0	0.0296061	0.0617742	0	0.0498333	0.0230625	0	0.114807	0.0873288	0.115152	0.0517215	0	0.109489	0.0230625	0.0978889	0.0800444	0	0.0788413	0.0498333	0	0.0239333	0.0368978	0	0.01956	0.1057	0.575259	0.0916014	0.0274697	0.0687865	0.0368733	0.0217222	0	0.127983	0	0.0195	0.180137	0.206111	0.111618	0.401124	0.484095	0.0395781	0.0347778	0	0	0.0319	0.0275652	0.0769232	0	0	0.0913931	0	0.10152	0	0.0674296	0.0487556	0.0754133	0	0	0	0	0	0.03175	0	0	0	0.0239333	0	0	0	0.0223333	0.01956	0.0296061	0	0.0223333	0.0277222	0.0758458	0.0912153	0.0274697	0	0.0393596	0.01956	0	0	0	0	0.0274419	0.0590596	0	0.0249762	0.068619	0	0	0	0	0.112786	0.0674386	0.0750943	0.098928	0.0446377	0	0	0.0828168	0	0	0	0	0	0.0715942	0.112125	0	0	0	0.0347778	0.0474896	0	0	0.167778	0.03175	0	0.0498333	0	0.153808	0	0.0821434	0	0	0	0.181986	0.0194242	0	0.0336667	0.0926047	0.0296559	0.0319	0.0529767	0	0	0.0493821	0.0468246	0.0217222	0	0	0	0	0.0498333	0	0	0.0193226	0	0	0	0	0	0	0	0	0.124667	0	0.0432108	0.478028	0.0778963	0.0242316	0.0823436	0.0785824	0.191801	0	0	0.0498333	0.0212826	0	0	0	0	0	0	0	0	0	0.0198108	0	0.0217222	0.0421607	0	0.051125	0	0	0	0.0607692	0.107429	0	0.0809691	0.108209	0.143798	0.075534	0.164879	0.103156	0.166101	0.093055	0.114159	0.144484	0.0913499	0.0889633	0.0992044	0.1681	0.0954793	0.123721	0.124622	0.087466	0.113489	0.0909917	0.087588	0.142648	0.09681	0.134214	0.0969422	0.126979	0.113642	0.117777	0.146285	0.0855744	0.127379	0.1272	0.126935	0.091699	0.131638	0.0731409	0.0921997	0.114461	0.0973668	0.164905	0.0769698	0.107051	0.0853864	0.134497	0.145063	0.0886817	0.0886517	0.136738	0.152842	0.171035	0.0906219	0.128182	0.0623561	0.0698561	0	0.235763	0.02775	0.03175	0.129855	0.136683	0.146402	0.0788148	0.167493	0.0328398	0.130213	0.103976	0.101033	0.325465	0.191676	0	0.0296061	0.0324638	0.0758551	0.0367179	0.119336	0	0.0364211	0	0.0432857	0.155827	0.298651	0	0.11158	0.120212	0.134313	0	0.395891	0	0	0.183648	0.0446461	0.279461	0.0945833	0.109372	0.225619	0.0979912	0.0720631	0.099	0.108753	0.084401	0.0774444	0	0.0779359	0.0558788	0	0.346315	0.132062	0.14676	0.0466765	0.191071	0.112811	0.0961667	0.0583939	0.0207833	0	0.0875088	0	0.02775	0.0668889	0.066386	0.12297	0.0432857	0.0283958	0.0645597	0.214124	0.133086	0.220935	0.178948	0.0499056	0.0554167	0	0.152	0.103441	0.0319	0	0.157722	0.119949	0.165049	0.439161	0.222026	0.079697	0	0.0983101	0.131856	0.0195	0.381487	0.0506515	0.371101	0.318889	0.113434	0.0496833	0	0.0400303	0.0348	0.0773048	0.0905195	0.12082	0.142668	0.611054	0.182928	0.206533	0.186705	0.34781	0.385819	0.278329	0.249758	0.114179	0.129219	0.170173	0.107201	0.142609	0.146039	0.314254	0.141955	0.139757	0.171983	0.130488	0.136426	0.227329	0.167588	0.128791	0.21834	0.126213	0.16411	0.0773088	0.126747	0	0.0962341	0	0.0294754	0.380216	0.0726042	0.0845714	0.0813067	0.0477971	0.0570952	0.0524259	0.0711433	0.0427361	0.0472903	0.0827467	0.0516316	0.0347778	0	0.0600606	0	0	0.154605	0.0798485	0	0.0894871	0.0671282	0.0502982	0	0	0.0239333	0.0502982	0	0.0193214	0.0485244	0.0205476	0.0223333	0.0748966	0.0509841	0.118736	0.0550061	0	0.049381	0.0563821	0.0447471	0.0532	0.208952	0.0956621	0.0201364	0.0938095	0.0608438	0.0232545	0	0.0524516	0.114833	0.0532716	0.115675	0.148714	0.0953678	0.042	0.152596	0	0.0651667	0.0853446	0.06125	0.0384583	0.0440686	0.0646667	0.0555647	0.157507	0	0.0533684	0.0626051
CATTGCCCAAATGGCG_1	0.0814394	0.139725	0.102612	0.049297	0.0526205	0	0.0416634	0.0788431	0	0	0.142969	0.0385983	0.0760856	0.183429	0	0.11121	0	0	0	0	0.0352262	0	0	0	0	0	0	0	0	0	0.0736479	0	0	0	0	0	0	0	0	0	0	0	0	0	0.268019	0	0.685	0.525158	0.200079	0.0349839	0.0378426	0.0736596	0.179309	0.205778	0.101146	0.160042	0.362718	0.0547557	0	0.0246358	0.08455	0.0647273	0.0920363	0.0312299	0	0.0572255	0.0408889	0	0.0858772	0.101957	0.0384958	0.0771061	0.172078	0.409515	0	0.196667	0.301919	0.176288	0.12234	0.225524	0.302646	0	0.0600196	0.0729618	0.292889	0.113542	0.21981	0.230394	0	0.278381	0.0410119	0.043197	0.402903	0.224598	0	0	0	0.0334	0.143778	0.043197	0.0501458	0.0927143	0	0.0806486	0	0	0.0927143	0	0.0625507	0	0.22314	0	0.0446875	0	0	0.127361	0.0931193	0.103543	0.0792222	0	0	0.0321852	0	0	0.0457544	0.123877	0	0.0925225	0	0.071849	0.153981	0	0.0486601	0.101692	0	0	0.0373968	0	0.0817083	0.034125	0	0	0	0.0375455	0.1075	0.0918742	0.1075	0.043197	0	0	0	0	0	0	0	0.0641204	0.034942	0.0919377	0.0409444	0	0.0375455	0.0724194	0	0	0.0446875	0.0927143	0.0995789	0.085347	0.104643	0.0550502	0.0565833	0.0893066	0.0446875	0.0565833	0.047	0.0528462	0.0509365	0	0	0.047	0.0510591	0	0	0	0.576251	0.0674565	0.0228864	0.0876776	0.07466	0	0	0.116069	0	0.0296765	0.156536	0.156611	0.0383431	0.404367	0.486172	0	0	0	0	0	0.0426087	0.0921838	0.1075	0.0394624	0.114146	0.0344737	0.0983757	0	0.0691259	0.0514167	0.0611933	0	0	0	0.0565833	0	0.034125	0	0	0	0	0	0.0223103	0	0.0426863	0.0588	0.0610606	0	0.0800392	0	0.0659184	0.0814673	0	0	0.0919298	0.0445333	0	0	0	0	0.0435349	0.0616281	0	0.0644286	0	0	0	0	0	0.104242	0.0394211	0.0603774	0.0806364	0.0372355	0.0274706	0	0.0934194	0.0496905	0	0	0	0	0.0496377	0	0	0	0	0	0.0301771	0	0	0.167778	0.0605833	0	0.0643889	0.0294762	0.151382	0	0.0757444	0	0.0373182	0.0620833	0.183002	0.0491515	0	0.0540196	0.0848791	0.0264032	0	0.05201	0	0	0.0525528	0.0520877	0	0	0.0446875	0	0	0	0.0329487	0	0	0	0	0	0	0	0	0	0	0	0	0.0558824	0.478137	0.072	0.0257119	0.0838769	0.083546	0.181087	0.0496905	0	0	0	0	0	0	0	0	0	0	0	0	0.0291622	0	0	0	0	0.0446875	0	0	0	0	0	0	0.0958127	0.117736	0.141149	0.0793864	0.166187	0.0924793	0.19231	0.103628	0.110738	0.138103	0.0840746	0.088885	0.0896181	0.191355	0.100554	0.120086	0.110857	0.0827877	0.107484	0.0811758	0.0876291	0.122709	0.0760069	0.131618	0.0925714	0.115866	0.127243	0.125692	0.12867	0.0950513	0.111852	0.112365	0.102461	0.103648	0.141159	0.0744897	0.0964179	0.134598	0.106248	0.126377	0.0710821	0.101663	0.0889751	0.135465	0.159871	0.0868717	0.106195	0.141243	0.132237	0.132806	0.0971509	0.117436	0.0646136	0.0685833	0	0.271269	0	0.034125	0.150332	0.17625	0.17561	0.0805556	0.184403	0.0467143	0.0696542	0.0586455	0.0845667	0.330187	0.194103	0	0	0.0513043	0.0507826	0.104013	0.12268	0.0565833	0.0394211	0	0.0927143	0.178167	0.331873	0	0.0544333	0.292424	0.197141	0	0.403984	0	0	0.183397	0.0469918	0.30142	0.161083	0.114673	0.218524	0.10812	0.0618378	0.12607	0.0631075	0.0967895	0.0683977	0	0.082906	0.118788	0	0.385074	0.0853021	0.0706448	0	0.198582	0.087743	0.12152	0.0647273	0.08865	0.0220686	0.0581404	0.213333	0	0.0732222	0.0801228	0.145576	0.0927143	0.0500208	0.0940252	0.222486	0.145943	0.218394	0.184604	0.103789	0.0608718	0	0.181214	0.132468	0	0	0.190522	0.079798	0.152614	0.435804	0.21789	0.0720606	0.123958	0.0968755	0.11842	0.0544216	0.348065	0	0.331098	0.326254	0.112559	0.0380833	0	0.0501818	0.0354706	0.0568	0.0725541	0.136095	0.154423	0.506721	0.186123	0.211419	0.186353	0.355396	0.395724	0.286414	0.253679	0.113714	0.124705	0.171744	0.114257	0.137549	0.142773	0.316761	0.140525	0.135772	0.153845	0.136274	0.136722	0.228372	0.16745	0.118468	0.21546	0.123211	0.162242	0.0900675	0.14641	0.038	0.096386	0	0.0304098	0.37648	0.0722396	0	0.103587	0.0634058	0.0785159	0.0409444	0.058854	0.034125	0.0304839	0.0334	0	0	0	0.0818333	0.0364094	0	0.162713	0.0610606	0	0.102539	0.0463205	0.0394211	0	0	0	0.0394211	0	0.0316786	0.0501829	0	0	0.0646408	0.0680794	0.129349	0.0581424	0.0509677	0	0.0597967	0	0.065363	0.330762	0.117722	0.0358636	0.0798639	0	0	0.0927143	0.0426237	0.203875	0.0918889	0.101437	0.132476	0.0423448	0.0316786	0.163502	0	0.0829722	0.0814685	0.139979	0	0.0410098	0.128844	0.0453686	0.149618	0	0.137456	0.0583116
CATTGCCGTCGTTCAA_1	0	0.113255	0.0946034	0.0617294	0.0555083	0.0397591	0.0414191	0.0607582	0	0	0.161302	0.0625897	0.0857252	0	0.147517	0.2018	0.060151	0	0.029119	0.0488201	0	0	0	0	0	0.0421905	0.0464912	0	0.0654265	0.0371319	0.0859014	0.0717073	0.0419733	0	0.0419615	0	0	0	0	0	0.0717222	0	0.0306393	0	0.197574	0	0.104763	0.12645	0.228483	0.114871	0.125157	0.111128	0.352504	0.18548	0.124487	0.366958	0.185761	0.186187	0.149733	0.0537222	0.0881042	0.136515	0.0755235	0.130609	0	0.133529	0.0529333	0.0453472	0.149044	0.160206	0.0587833	0.135474	0.168458	0.264367	0	0.137493	0.140987	0.18079	0.140947	0.207017	0.131361	0	0.0816863	0.0638293	0.138083	0	0	0.0623333	0	0.244381	0.0531012	0.0290833	0.391892	0.216382	0.0679	0.109833	0.109833	0.105693	0	0.123659	0.1108	0	0.0947143	0	0	0	0	0	0	0.0417222	0.226505	0.0347083	0	0	0.0747778	0.0547593	0.0812263	0.0877471	0	0	0	0	0.109833	0.125806	0.0294123	0.169439	0	0.105863	0	0.0553802	0.158223	0	0.0832026	0	0	0.0755942	0.0729762	0	0.115125	0.0347083	0	0	0	0	0	0.0843532	0	0.0438333	0.0679	0	0.155167	0.133571	0	0	0.136524	0.0908148	0	0.126593	0	0	0	0.0391075	0.0947143	0.155167	0.0625625	0.0947143	0.0886316	0.125842	0.128081	0.0779452	0.05775	0.0863139	0.0455625	0.0763611	0.106089	0	0.0934762	0.147056	0	0	0.0412688	0	0.0688533	0.0679	0.576354	0.0632391	0.0290833	0.0633922	0.0422933	0	0.0317126	0.14899	0	0	0.182925	0.3055	0.129882	0.400722	0.484523	0.0311406	0.0747778	0	0	0.247233	0.0685435	0.0968889	0	0.051871	0.106239	0.0294123	0.10948	0.0623333	0.0864185	0.0981778	0.0812333	0.168867	0	0.0747778	0	0.0834583	0.0347083	0.0419541	0	0	0.0674444	0	0	0	0.0533725	0	0	0	0	0.0719537	0.0634308	0.0932073	0.0784091	0	0.0523684	0.0428933	0	0	0	0	0.029093	0.0826842	0.0834583	0.0506905	0.0970476	0	0	0	0.03396	0.118407	0.0544737	0.0588491	0.0995341	0.0631268	0	0	0.0777263	0.0506905	0	0.0355507	0.109833	0	0.127493	0.0834583	0	0.05775	0.0506905	0.105	0.0796771	0.0747778	0	0.155167	0.0687361	0	0	0.048419	0.162554	0	0.0987237	0	0.0290833	0.0455625	0.174691	0.05	0	0.0638693	0.0945411	0.0412688	0.0846667	0.0547033	0.0777778	0	0.0807398	0.0329942	0.0417222	0	0	0	0	0	0	0	0	0	0	0.0834583	0	0	0	0.0888519	0.0775667	0.109833	0	0.0642353	0.477305	0.0873556	0.0303333	0.0848872	0.110759	0.188168	0	0	0	0	0.0747778	0.0679	0	0	0	0	0	0	0	0.032964	0	0	0	0	0.0595208	0	0.0623333	0.109833	0	0	0	0.0891529	0.0829024	0.127809	0.0705257	0.115988	0.0908624	0.202547	0.0760683	0.0913416	0.0885423	0.0855904	0.08563	0.0946181	0.125932	0.0780216	0.0820614	0.105798	0.0786434	0.0864104	0.0915672	0.0835624	0.112227	0.088525	0.106732	0.104061	0.101443	0.11514	0.103253	0.121123	0.0828889	0.100035	0.123667	0.0917857	0.0881276	0.10937	0.0733969	0.0926108	0.117494	0.0783869	0.104972	0.0807303	0.108973	0.0882272	0.115923	0.136226	0.08578	0.0741833	0.115577	0.114211	0.156149	0.083141	0.110751	0.0476439	0.108227	0.0947143	0.212419	0.05775	0.121625	0.131223	0.143458	0.171932	0.155469	0.159917	0.0489177	0.113079	0.0982697	0.126017	0.320477	0.199204	0	0.0775758	0.0355507	0.158739	0.0397436	0.12519	0	0	0.0947143	0.0947143	0.192013	0.305476	0	0.13224	0.275576	0.168798	0	0.393776	0	0	0.180536	0.034679	0.278374	0	0.0840363	0.182262	0.0734064	0.0609324	0.0401579	0.12729	0.0732782	0.0948187	0	0.0766282	0.0941818	0	0.318222	0.0830521	0.133765	0.0491765	0.188889	0.131297	0.0491765	0.228409	0	0.0350196	0.0544737	0	0.05775	0.0747778	0.0850614	0.220939	0	0.0306146	0.0588491	0.223384	0.144234	0.230427	0.189625	0.0594444	0.0725833	0.109833	0	0.0295405	0.0679	0	0.147885	0.100848	0.172193	0.4368	0.218751	0.206621	0.122833	0.0936581	0.136612	0.0682647	0.384273	0	0.375112	0.304915	0.104219	0	0	0.179742	0.0356353	0.0825143	0.0927619	0.114545	0.150913	0.6681	0.182298	0.206334	0.180984	0.353916	0.380109	0.285699	0.246794	0.116258	0.128471	0.163716	0.103061	0.142538	0.149216	0.313822	0.124252	0.132757	0.162009	0.128867	0.139921	0.242027	0.187105	0.146681	0.229228	0.128283	0.160817	0.086544	0.15159	0.0291626	0.093185	0.0489825	0.0306393	0.37197	0.0410521	0	0.04656	0.0486667	0.0451151	0.0417222	0.0574766	0.0347083	0	0.08588	0.0401579	0	0	0.0422576	0	0.0834583	0.160037	0.0623333	0	0.0986553	0.0669231	0.0401579	0	0	0	0.0401579	0	0	0.0507439	0.0445714	0	0.110783	0.0519365	0.15277	0.0799788	0.0309355	0.0865119	0.067	0.0317126	0.0368741	0.291	0.0887287	0	0.0903605	0	0	0	0.103183	0.117458	0.0937407	0.10054	0.126619	0.103218	0.0321786	0.144442	0.0747778	0.05775	0.0621554	0	0	0.0318775	0.0479333	0.0600314	0.193157	0	0.0743158	0.145261
CATTGCCTCGCAGATT_1	0.040197	0.117632	0.0967447	0.0659373	0.0408449	0.0370891	0.0673135	0.133255	0	0	0.141388	0.0515726	0.0655856	0	0.0485747	0.11639	0	0	0	0.0442065	0	0	0	0	0	0	0	0	0	0	0.0724476	0.0596748	0	0	0	0	0	0	0	0	0	0.0232464	0.0467978	0.037155	0.166833	0	0.589656	0.53045	0.205031	0.0465341	0.0488889	0.092948	0.116984	0.162907	0.101947	0.0765333	0.383929	0.0695891	0	0.0246914	0.0694542	0.16047	0.0691774	0	0	0.0710588	0.0349556	0	0.0660702	0.0862234	0.0735333	0.0902013	0.171553	0.417729	0.0235694	0.231752	0.325389	0.187767	0.126326	0.206517	0.30618	0	0.104235	0.0618554	0.146028	0.0994167	0.167143	0.158636	0	0.136381	0.031881	0.040197	0.405043	0.229992	0	0	0	0	0	0.0333106	0.0678083	0	0	0.0222523	0	0.0448148	0	0	0.0403188	0.0267407	0.215639	0.0400278	0.0287083	0	0	0.0473148	0.0518765	0.0853725	0.022716	0	0	0.022716	0	0	0	0.0780175	0	0.0780284	0	0.0476927	0.156166	0	0.058549	0	0	0.0403188	0.0645238	0.04975	0	0	0	0	0	0	0	0.0881921	0.0648889	0.0488182	0.0409333	0	0	0.0561905	0	0	0	0.0628333	0	0.0893553	0	0	0.0378182	0.0350538	0	0	0	0	0.075	0.0866804	0.111337	0.0614932	0.0352778	0.0782263	0.0524167	0.0668889	0.0552444	0	0.0845079	0	0	0.0564444	0.0389785	0	0.0231733	0.0865	0.575324	0.0716594	0.0229545	0.0687887	0.02392	0.0478148	0.0224138	0.119288	0	0.0333137	0.162347	0.147667	0.0813922	0.400039	0.485281	0.0535885	0	0	0	0.0409333	0.0648696	0.0847253	0	0.0222366	0.0833969	0	0.100994	0	0.0797963	0.0654944	0.0524867	0	0.0222037	0	0.0668889	0	0.0392778	0	0	0.0352778	0.0299556	0	0.0224138	0	0.0499608	0.05352	0.106788	0	0.0722745	0	0.0641497	0.0820383	0	0.0648889	0.088386	0.0733867	0	0	0	0	0.0228217	0.0451333	0	0.096	0.0720238	0	0	0	0	0.103263	0.0542105	0.0531195	0.0747727	0.0552681	0	0.0448148	0.076404	0	0	0	0	0.0648889	0.0478406	0.04975	0	0.0352778	0.0314286	0	0.0399479	0	0	0.168	0.0234722	0	0	0	0.142165	0	0.100967	0.088963	0.0315758	0.0287083	0.17073	0.0451515	0	0.0542092	0.0836837	0	0.0788667	0.0481733	0	0.0352778	0.0360569	0.0585965	0	0	0.0535417	0	0	0	0	0	0.0222366	0	0	0	0	0	0	0	0	0	0	0.0446471	0.47602	0.0608667	0.0321921	0.0854513	0.084705	0.185525	0	0	0.0648889	0.0232464	0	0	0	0	0	0	0	0	0	0.0222523	0	0	0	0	0	0	0.0378182	0	0	0	0	0.101254	0.109912	0.176496	0.0750763	0.165699	0.093267	0.193983	0.094235	0.131612	0.144169	0.0885937	0.0972417	0.0976784	0.190932	0.0894925	0.117272	0.135352	0.0817645	0.110226	0.0857181	0.0907009	0.133125	0.0905872	0.109796	0.104787	0.116868	0.13232	0.124454	0.126617	0.0932222	0.123438	0.127604	0.114946	0.0878605	0.130837	0.0781134	0.0898088	0.106504	0.105126	0.135662	0.0889648	0.109917	0.0856285	0.126157	0.159201	0.08539	0.099815	0.138722	0.141517	0.154337	0.089005	0.113915	0.0529545	0.0628939	0	0.210312	0.0352778	0.0392778	0.138028	0.187158	0.150875	0.0817407	0.152938	0.0518528	0.0977833	0.0949848	0.0860167	0.330715	0.197336	0.0524167	0	0	0.100232	0.0666923	0.125804	0.0352778	0.0259649	0	0	0.163973	0.284302	0.0221714	0.05814	0.128545	0.221768	0	0.395734	0	0	0.18067	0.0670288	0.287406	0.144583	0.109052	0.145095	0.0929737	0.049964	0.0658947	0.0627312	0.0762556	0.088614	0	0.0599402	0.0855152	0	0.329574	0.0614167	0.113705	0	0.184175	0.12853	0.089098	0.0794394	0.0442667	0	0.0971228	0	0.07325	0.0448148	0.0522632	0.182697	0	0.0346042	0.0534591	0.254893	0.122707	0.216767	0.164573	0.0859222	0.0549423	0	0.0669048	0.0894865	0.0409333	0	0.155381	0.0831919	0.13152	0.442372	0.216016	0.0797197	0	0.0968584	0.142829	0.0479216	0.376511	0.0333106	0.373262	0.337917	0.108765	0.0253	0	0.0315758	0.052349	0.0609333	0.0647446	0.111113	0.156679	0.549325	0.179465	0.206881	0.179437	0.355437	0.387559	0.286446	0.251527	0.116801	0.12917	0.167814	0.109375	0.147015	0.138401	0.315758	0.137455	0.141901	0.169341	0.140265	0.142262	0.231227	0.17311	0.126177	0.215275	0.127583	0.160626	0.0905685	0.11427	0	0	0	0.0352732	0.380413	0.0920104	0.0561905	0.153573	0.0488696	0.050246	0.0267407	0.0719807	0.0234722	0.0711828	0.0686933	0.109842	0.0448148	0	0.0825758	0.0406901	0.04975	0.161905	0.0378182	0.0352778	0.098589	0.0630256	0.0259649	0	0	0.110911	0.0259649	0.04975	0.0638333	0.0519919	0	0	0.0711344	0.0521587	0.124352	0.0580909	0.0222366	0.0360952	0.0318374	0	0.0688741	0.290833	0.110423	0.0242424	0.0828231	0	0.0459152	0.110381	0.0344731	0.119917	0.0551605	0.10955	0.246429	0.0354943	0	0.154478	0	0	0.0944685	0.136479	0	0.0279118	0.118556	0.0369255	0.152818	0.0448148	0.0959123	0.0453043
CATTGTTGTCCCTAAA_1	0.0363788	0.0891127	0.0885	0.0431452	0.0354389	0.0489241	0.053571	0.0586405	0	0	0.106031	0.0235726	0.0542162	0.143571	0.0970805	0.0913333	0.0575843	0	0	0	0.0391429	0.0695112	0	0	0	0	0	0.0302083	0	0.0311685	0.0711659	0.0595996	0	0.0187516	0.0190449	0.0345736	0	0.0414242	0	0.1205	0	0	0.044071	0	0.205981	0	0.563269	0.351194	0.164345	0.0384618	0.0500926	0.0874397	0.149752	0.19128	0.0929412	0.179217	0.196098	0.0631264	0.01165	0.0375988	0.0947333	0.0166667	0.0642372	0.0166667	0	0.036402	0.0391556	0	0.0440088	0.0525071	0.0630792	0.086658	0.169454	0.349369	0.0585278	0.248186	0.211384	0.177388	0.128963	0.175633	0.256763	0.123292	0.0658431	0.0949197	0.166278	0.123917	0.140952	0.190394	0	0.143571	0.0434821	0.0597879	0.412353	0.219613	0.0136333	0	0	0.0122533	0	0.0563182	0.0844	0	0	0.0353423	0	0.0262963	0.149143	0.0477407	0.105855	0.0477407	0.215009	0.0392222	0.105938	0	0	0.0672963	0.0620535	0.097198	0.0389383	0	0	0.0327778	0.149111	0	0.0350614	0.068386	0	0.0757541	0.0136333	0.0658594	0.163245	0	0.071268	0.020359	0	0.0448841	0.0774365	0.1045	0.015625	0	0	0	0.0125278	0.013	0.127889	0.0989735	0.110167	0.06825	0.0787333	0	0	0.0171905	0	0	0	0.0671574	0	0.0837326	0.0477407	0	0.013	0.0751935	0	0.0193889	0.0249375	0.032381	0.13086	0.100909	0.124857	0.0630685	0.0805278	0.073073	0.0116458	0.0756389	0.0622444	0.020359	0.156635	0.155611	0	0.0117556	0.0289086	0	0	0.0242667	0.575522	0.102268	0.0339621	0.0672985	0.0293533	0.0115741	0.013	0.14031	0	0.036402	0.175127	0.246389	0.130794	0.397442	0.485649	0.064026	0	0	0	0.187733	0.0373623	0.0941394	0.0193889	0.0807957	0.0992987	0.0235263	0.101342	0.0776364	0.0705667	0.0697333	0.0607333	0	0.0146204	0	0	0	0.100403	0.0446728	0	0.0125278	0	0	0.013	0	0.0881765	0.0122533	0.013	0	0.0115882	0.0373241	0.0677392	0.09226	0.0570985	0	0.052193	0.0643333	0	0	0	0	0.0189457	0.0494702	0	0.0119286	0.130714	0	0.0193889	0.0171905	0.0165067	0.0989312	0.0402632	0.130447	0.129125	0.0632681	0.0498824	0.0144815	0.0913687	0.0627143	0.0418333	0.0402609	0.0193889	0	0.0545072	0.1045	0	0.0667778	0.0584286	0.0144815	0.0755938	0	0.0625152	0.167889	0.0209583	0.110167	0	0.0234857	0.147822	0	0.108074	0.105148	0.0726136	0.128875	0.174742	0.0386566	0	0.0356863	0.0936202	0.050129	0.0787333	0.0534633	0.0115741	0.0579167	0.0475772	0.0585263	0.0569815	0	0.0456875	0	0.0178431	0	0	0	0	0	0	0	0	0.0622564	0	0	0	0.0193889	0	0.0638725	0.482263	0.0673778	0.0468079	0.0756487	0.0864828	0.185292	0	0	0.0371111	0.0173116	0.112778	0.1021	0	0	0	0	0	0	0	0.0551441	0	0	0.0379494	0	0	0	0	0	0.020359	0.032381	0	0.0915928	0.117217	0.134743	0.0725506	0.182534	0.128292	0.18073	0.103643	0.148088	0.136206	0.0998259	0.105543	0.0964489	0.211116	0.105813	0.0862587	0.137025	0.0940962	0.107077	0.0978425	0.0846855	0.111611	0.104009	0.112126	0.102293	0.125991	0.132697	0.134826	0.112429	0.0889897	0.101874	0.129401	0.0894269	0.0934677	0.13908	0.0773832	0.0943807	0.120219	0.0941558	0.139158	0.0902379	0.112352	0.0889784	0.131668	0.148514	0.082015	0.09248	0.152905	0.118415	0.151725	0.0946318	0.10567	0.0339621	0.0962273	0.133762	0.229957	0.0893889	0.0165278	0.12387	0.103383	0.157883	0.109049	0.179153	0.0463853	0.09865	0.0499848	0.0442	0.332667	0.204502	0.0182917	0	0.0804203	0.090913	0.0415513	0.152791	0.0213889	0.0227895	0	0.125381	0.1611	0.336429	0.0234857	0.100793	0.212364	0.120222	0	0.407351	0	0	0.197986	0.0573416	0.234721	0.112917	0.146542	0.20819	0.139515	0.0783784	0.017193	0.140129	0.0903584	0.0776257	0.0540769	0.045188	0.0625152	0.0171905	0.342407	0.0595	0.100683	0.0649314	0.195439	0.0742289	0.0888431	0.120561	0.0222833	0.0172549	0.0694561	0.0548333	0	0.0262963	0.0637105	0	0	0.034	0.0798365	0.182215	0.141188	0.224909	0.185333	0.0880833	0.0586346	0.173111	0.0779048	0.0858559	0.0952333	0.015625	0.186341	0.0680101	0.154261	0.445001	0.220754	0.077	0	0.0941294	0.114249	0.0618039	0.32059	0.0421591	0.299956	0.326551	0.108294	0.01165	0.0115965	0.0191667	0.0406627	0.0446381	0.0654545	0.113353	0.151455	0.386275	0.188773	0.217187	0.186347	0.363813	0.412132	0.292682	0.262884	0.118145	0.129783	0.177417	0.12513	0.145312	0.146483	0.313367	0.148738	0.149915	0.162228	0.143789	0.135939	0.228907	0.174833	0.127627	0.220621	0.132297	0.164001	0.0942945	0.142214	0.0375041	0.0938995	0.0115965	0.0306721	0.37844	0.0391562	0.133952	0.136693	0.0495072	0.0749087	0.0418333	0.0615978	0.0347917	0.0947204	0.06008	0.0602105	0.0262963	0	0.0414242	0.0242632	0.112917	0.152533	0.0721818	0.0125278	0.0853317	0.0420385	0.0402632	0	0	0.0733333	0.0402632	0	0	0.0808902	0.0161984	0.0115882	0.0641938	0.0528571	0.131014	0.0476182	0.0397527	0.0241905	0.0923902	0.0411839	0.0385852	0.281762	0.115972	0	0.0751361	0.0306771	0.0390545	0.0475714	0.0729785	0.126208	0.0327778	0.103145	0.11019	0.0448506	0	0.172857	0	0	0.0962072	0.127729	0	0.0647206	0.141844	0.0507961	0.150912	0.110185	0.114298	0.0564819
CATTGTTGTTCTAACG_1	0.039697	0.0983088	0.106759	0.0859868	0.114017	0.0538911	0.0660099	0.0494706	0	0.0220333	0.169744	0.0829915	0.110788	0.150905	0.15654	0.221714	0.082849	0	0	0.0637552	0.0389921	0.0859167	0	0	0.0162813	0.0616364	0.0660789	0.0399129	0.0785466	0.0715934	0.100105	0.0868923	0.0623556	0.034817	0.0577692	0.0184264	0	0.0577273	0	0	0.0195278	0.0191377	0.0476557	0.0327597	0.0373796	0	0.0708387	0.0902252	0.146545	0.215743	0.137287	0.141437	0.0907033	0.0964667	0.145747	0	0.0957961	0.239397	0.233183	0.0770617	0.105979	0.0404242	0.114162	0.159345	0	0.143735	0.0638889	0.0764792	0.155746	0.174209	0.107387	0.196104	0.201984	0.149998	0.0275625	0.0850817	0.0860682	0.222819	0.189141	0.142869	0.112692	0.0499167	0.257353	0.0795984	0.215194	0.11375	0	0.218061	0	0.247048	0.0943631	0.0573333	0.420055	0.229247	0.0921333	0.155944	0.124222	0.05272	0.0238148	0.0916667	0.0783833	0	0	0.0274324	0.0333889	0	0.107048	0.0676667	0.0238841	0.0657593	0.24732	0.0235278	0.0168958	0.0238148	0.0238148	0.0989259	0.108638	0.115288	0.0613704	0	0	0.05	0.0333889	0.106389	0.0899912	0.178316	0	0.0917494	0	0.0751354	0.173448	0	0.0934052	0	0	0.127464	0.102317	0	0.026125	0.0155972	0.0333889	0	0.0649444	0.13703	0.0333889	0.113832	0.0333889	0.0440227	0.111167	0	0	0.264476	0	0	0.212095	0.125815	0.0156087	0.169275	0.118185	0.107048	0.0206364	0.0635806	0	0	0.0168958	0.165095	0.0160175	0.118897	0.133421	0.0951416	0	0.120207	0.0909583	0.0195278	0.0825778	0.0841795	0.135492	0.155944	0	0	0.0616989	0	0.112853	0.0220333	0.591247	0.0509275	0.0737576	0.073976	0.0425	0.0268148	0.0158966	0.14779	0.0162407	0.0333922	0.187091	0.310556	0.117794	0.423733	0.503398	0.0372865	0.0973333	0.0161398	0	0.1146	0.0603188	0.108289	0	0.123022	0.148784	0.0710702	0.133175	0.0876667	0.0827	0.13815	0.143973	0.0665111	0.0406204	0.110074	0.0842222	0.14975	0.0606667	0.0654862	0.0300444	0.0649444	0.0663778	0	0.0478161	0.01585	0.0277255	0.0450267	0.0874848	0	0.0597843	0.0893148	0.0879206	0.110317	0.0778636	0	0.0273596	0.03084	0.0333889	0.0808056	0	0	0.0414264	0.0874526	0.0499167	0	0	0.0333889	0	0.0291905	0.04208	0.113976	0.0360526	0.0813145	0.106792	0.0660072	0.109902	0	0.0967196	0.085881	0.0676667	0.0946087	0.150222	0	0.125986	0.026125	0.018641	0.0808056	0.0704524	0	0.0162813	0.0238148	0.11	0.161722	0.0701111	0.1655	0.0333889	0.0682952	0.169278	0	0.1089	0	0.0800985	0.0607083	0.196773	0.0869394	0.0333889	0.107458	0.11725	0.0598548	0.0410667	0.100143	0.120111	0.0195278	0.109959	0.0482632	0.0373889	0.0206364	0.07475	0	0.125431	0	0.0332821	0	0.0398602	0	0.09425	0.118292	0.0179286	0.0841795	0	0.125111	0.12685	0.1665	0	0.0682941	0.493913	0.0890222	0.0382486	0.0792667	0.119824	0.205483	0.0865238	0	0.0333889	0.0475362	0.0238148	0.0220333	0	0.0701818	0	0	0	0	0	0.0318739	0	0.0465185	0.0518304	0.03104	0.0509583	0	0	0	0.075359	0	0.043959	0.142718	0.0929091	0.130138	0.0904992	0.127689	0.0939138	0.143264	0.09354	0.119396	0.112484	0.090403	0.0931117	0.0943869	0.11531	0.119184	0.106753	0.125046	0.101529	0.0916482	0.113484	0.102094	0.11671	0.0883385	0.124298	0.118425	0.0985309	0.130413	0.10809	0.121756	0.0999453	0.118512	0.134927	0.106699	0.0942993	0.113264	0.0952801	0.105338	0.10857	0.104869	0.125515	0.0936281	0.104002	0.0894959	0.137738	0.146801	0.0896883	0.0990733	0.133173	0.134861	0.156682	0.12691	0.145262	0.12625	0.115902	0.134238	0.217742	0.0808056	0.0848056	0.145276	0.173408	0.173186	0.0640988	0.184438	0.0574372	0.0704583	0.0880515	0.0621333	0.33641	0.206019	0.0168958	0	0.101478	0.115768	0.0229744	0.141661	0.0195278	0.0577368	0.284143	0.134238	0.1702	0.38446	0.0167714	0.0973133	0.305364	0.205101	0	0.403844	0	0	0.193365	0.058177	0.27589	0	0.109297	0.113714	0.0707339	0.0693829	0.0508421	0.123301	0.0820526	0.0903041	0	0.0897778	0.092	0	0.331722	0.0619792	0.0747486	0	0.20076	0.0797349	0.103167	0.177742	0.01585	0.0382255	0.0160175	0	0.0829444	0.0661111	0.0667456	0.104788	0.056381	0.0162813	0.0441824	0.226395	0.136926	0.236383	0.186995	0.0853833	0.0965192	0.155944	0	0.0453153	0.0955667	0.026125	0.190207	0.0946263	0.169549	0.445629	0.229004	0.174417	0.208208	0.0967509	0.136354	0.0438235	0.377373	0.0507235	0.370415	0.321865	0.125957	0	0.0447018	0.179061	0.117969	0.121343	0.128753	0.131597	0.17765	0.544075	0.206578	0.228977	0.204004	0.364716	0.401622	0.245671	0.265452	0.132918	0.150047	0.183212	0.138819	0.168655	0.183427	0.337995	0.167225	0.17616	0.202675	0.206488	0.194635	0.274438	0.221822	0.179398	0.277697	0.141185	0.187056	0.0954765	0.169389	0.0359106	0.101911	0	0.0262404	0.384582	0.107167	0	0.09912	0.0443768	0.121746	0.0570926	0.0649504	0.0848056	0.0222796	0.07444	0	0	0	0.12653	0.0544854	0.146958	0.172012	0.0701818	0.0649444	0.107701	0.0704038	0.0547193	0	0	0.104444	0.0547193	0	0.0293929	0.0475732	0.057746	0.105451	0.125088	0.0472381	0.149469	0.0651818	0.0624731	0.108179	0.0226179	0.0387126	0.0696	0.340643	0.10303	0	0.102061	0.0222292	0	0.0291905	0.082	0.118042	0.0862963	0.112068	0	0.100402	0.141893	0.157924	0.185667	0.0966667	0.115453	0.0726042	0.122375	0.0501569	0.113111	0.0909608	0.250728	0.0238148	0.0934211	0.215051
CCAAGCGAGGTAAGAG_1	0.0511818	0.0901765	0.0751055	0.0793729	0.041604	0.041604	0.076604	0.0487516	0.100667	0.0720667	0.188016	0.0565641	0.088464	0	0	0.309562	0.0653098	0	0.0352698	0.0917463	0.0358889	0	0	0	0	0.107065	0.0608246	0.044697	0.0730186	0.0787179	0.10797	0.0921016	0.0557867	0.0465882	0.0785833	0	0	0	0.031596	0	0	0.0481739	0.192377	0.0443953	0	0.0313137	0.0415806	0.0482613	0.096404	0.136876	0.304944	0.196856	0.0608211	0.0708978	0.166695	0	0.0897961	0.295805	0.132083	0.0670123	0.0766333	0.0829394	0.0931816	0.151828	0	0.0876569	0	0.0535417	0.266518	0.138273	0.0555083	0.164751	0.169044	0.108617	0.0330694	0.0690229	0.0683308	0.19095	0.171916	0.08985	0.0863753	0	0.24598	0.0725141	0.218917	0.118667	0	0.150727	0	0.131619	0.309702	0.0647121	0.399487	0.218346	0.141133	0	0.116778	0.06904	0	0.127182	0.125479	0	0.121333	0.0306667	0	0.0794074	0	0	0	0	0.233788	0	0	0	0.0954815	0.104093	0.113951	0.121829	0.0651852	0	0.0661212	0.0342469	0	0.130833	0	0.108386	0	0.108404	0	0.0448438	0.170351	0	0.0781111	0	0	0.0736812	0.0882778	0.0886667	0	0.0364444	0	0.0536667	0	0	0	0.110247	0	0.0346591	0	0	0	0.100667	0	0	0.100667	0.0640556	0	0.128872	0	0	0	0.0369462	0	0	0.0481667	0.14281	0.0423509	0.103489	0.116617	0.106753	0.0612222	0.118518	0.0481667	0.0612222	0.1064	0	0.0927143	0.140889	0.116778	0	0.0585108	0.0720667	0.10048	0.0720667	0.584257	0.045029	0.0647121	0.074183	0.0606667	0	0	0.126715	0.128815	0	0.167263	0.302833	0.0844608	0.406095	0.492605	0.0921042	0.0794074	0.0768387	0	0.0865333	0.0826304	0.101101	0	0.0640753	0.111029	0.0888421	0.123925	0.0792727	0.0643778	0.0591167	0.0911867	0.119978	0	0.0954815	0	0.10675	0.0364444	0.0503792	0	0.0612222	0	0	0.0331494	0	0	0	0	0	0	0.0964444	0.0872381	0.111065	0.083697	0	0.0524912	0	0.116778	0.138778	0	0	0.139256	0.147533	0.117917	0.064	0.0682143	0	0	0	0.0356267	0.122592	0.0423509	0.0303648	0.0729659	0.0734855	0	0.0794074	0.0825453	0.0747381	0	0	0	0	0.186768	0	0	0.0732778	0.064	0	0.0598646	0	0	0.1545	0.100028	0	0	0.0592286	0.173485	0	0.112292	0.0794074	0.0300303	0.0481667	0.185483	0.0614646	0	0.0789085	0.115113	0.0338065	0	0.0827933	0.0904444	0	0.113992	0	0	0	0	0	0	0	0.110256	0	0.111527	0.486222	0	0.193083	0.152333	0	0	0.188593	0.131767	0.140889	0	0.0719363	0.487154	0.0849926	0.0310395	0.0879641	0.119412	0.198538	0.0536667	0	0	0.0481739	0	0	0	0	0	0.256	0	0	0	0.0548378	0	0	0.050625	0	0	0	0.142061	0.256	0.121385	0.100667	0	0.0968024	0.0873266	0.113711	0.074665	0.0963946	0.0889287	0.152453	0.0885	0.0853002	0.0776949	0.0852869	0.07324	0.0858308	0.0888759	0.106829	0.0989652	0.0856932	0.0845672	0.0875511	0.118642	0.0732342	0.0978754	0.0836062	0.0850151	0.0731531	0.0798924	0.0831367	0.0963568	0.116468	0.0752923	0.0876902	0.10213	0.10415	0.0778316	0.103561	0.0892131	0.0963638	0.0819062	0.093459	0.0916383	0.0848074	0.095034	0.0794561	0.104725	0.120935	0.0826117	0.0816383	0.106273	0.117187	0.126041	0.0813367	0.112831	0.0349545	0.0527424	0.100667	0.250538	0.118778	0.0364444	0.12379	0.1278	0.164837	0	0.199792	0.0463896	0.0652208	0.0851424	0	0.320565	0.194606	0	0.0661212	0.0373623	0.0507826	0	0.124457	0.0612222	0.0423509	0.100667	0	0.16076	0.287111	0.0310667	0.0894733	0.168	0.149818	0.0661212	0.385912	0	0.0794074	0.176472	0.0437202	0.290831	0	0.0735442	0.133714	0.0798129	0.071	0.115053	0.0638925	0.0661704	0.0461637	0.0571282	0.0555897	0.0879394	0	0.332852	0.0814479	0.071	0.0313137	0.19362	0.0843494	0.120539	0.0856212	0.0754	0	0.0530702	0	0.0767222	0.100074	0.0305088	0	0	0.0750833	0.0330943	0.209424	0.119078	0.2041	0.15163	0.0657111	0.103391	0.116778	0	0	0.141133	0	0.153285	0.0796263	0.131703	0.429151	0.211755	0.187242	0.122542	0.0987863	0.113984	0	0.373149	0.0384924	0.372284	0.306442	0.119776	0.0408667	0.0787018	0.187182	0.0383137	0.0988571	0.144074	0.119448	0.160181	0.638042	0.206985	0.225847	0.21	0.324592	0.399339	0.214201	0.261165	0.148227	0.171026	0.19484	0.127626	0.161014	0.275342	0.309705	0.141564	0.145852	0.173653	0.147747	0.186498	0.28146	0.234931	0.239547	0.243388	0.152315	0.184948	0.138861	0.144359	0	0.102783	0.0499649	0	0.384528	0.0663646	0	0.0461067	0.0462174	0.0463254	0.044037	0.0469036	0.0364444	0	0.0632533	0.0499649	0	0.0408667	0.0490303	0.0696725	0.10675	0.175448	0.0661212	0	0.10289	0.0861923	0.0423509	0	0.116778	0.0603556	0.0423509	0.10675	0	0.0456098	0.0760317	0.0459608	0.195424	0.049254	0.13346	0.0578	0.0768387	0.0336667	0.0505528	0.061954	0.0506963	0.215262	0.0895977	0	0.0668571	0.174125	0	0	0.0685376	0	0.0987901	0.114093	0.199333	0.0957241	0.178345	0.144653	0.373556	0	0.0967703	0.1495	0.0886667	0.046902	0.112756	0.1212	0.264901	0	0	0.432344
CCAATGACACTGTCGG_1	0	0.122863	0.0920612	0.0600825	0.0828779	0.0417954	0.0488053	0.107961	0	0	0.143814	0.109009	0.108387	0	0.222977	0.245876	0.0668118	0	0.0283254	0.0508791	0.0385595	0.0765128	0	0	0	0.0452121	0.0950175	0.0378788	0.06847	0.047978	0.0891768	0.0749045	0.0452933	0	0.0532051	0	0	0	0	0	0	0	0.0300929	0	0.0971759	0	0.100108	0.111275	0.177073	0.205956	0.171185	0.131326	0.172142	0.12616	0.154257	0.120742	0.139145	0.247713	0.236917	0.0586543	0.111683	0.118939	0.104162	0.127483	0	0.129882	0.0507111	0.0542847	0.275079	0.197252	0.092825	0.136297	0.187006	0.214931	0.0482222	0.138608	0.0980025	0.202348	0.185052	0.185348	0.118484	0.1	0.169686	0.0634157	0.191806	0.116708	0	0.213515	0	0.19381	0.0706131	0.0638409	0.399578	0.223219	0.0645667	0.104278	0.104278	0.0421867	0	0.0953182	0.0939625	0	0.0899524	0	0	0	0	0	0	0.0398704	0.234056	0.0333194	0	0	0.0710741	0.0944074	0.0938436	0.0986059	0.040321	0	0	0.0376049	0.104278	0.0549722	0.0715877	0.207632	0	0.11405	0	0.0675	0.169761	0	0.0717778	0	0	0.0608696	0.0659286	0	0.0792917	0.0333194	0	0	0	0	0	0.0958609	0	0.0423182	0.0645667	0	0	0.0899524	0	0	0.132714	0.143194	0	0.159894	0.0531481	0	0	0.0298602	0.0899524	0	0	0.14381	0.0384035	0.118792	0.1308	0.0764795	0.0549722	0.0969027	0.06575	0.0687778	0.116089	0.0697436	0.120254	0.104278	0	0	0.0600591	0	0.0682267	0.0645667	0.577734	0.0417681	0.0723106	0.0698867	0.04574	0	0.0305632	0.141549	0	0	0.174284	0.256778	0.117373	0.406758	0.487853	0.0306198	0.0710741	0	0	0.126133	0.0335797	0.0998263	0	0.0618817	0.117052	0.0285351	0.109444	0.0810303	0.0766926	0.1213	0.09448	0.0616444	0	0.0710741	0	0.127333	0.0333194	0.0510092	0	0.0748889	0.0656667	0	0.0388046	0	0.0512941	0	0	0	0	0.0705926	0.0623583	0.092059	0.0765379	0	0.0490965	0	0	0	0	0	0.0372558	0.0889719	0.176958	0.0483095	0.0922857	0	0	0	0.0668133	0.12122	0	0.0683082	0.086322	0.0618841	0.0512941	0	0.100126	0.0752381	0	0.0341014	0.104278	0	0.138	0.0792917	0	0.0549722	0.0483095	0	0.0488125	0.0710741	0	0.162278	0.0432778	0	0	0.0817048	0.168268	0	0.0988895	0	0.0460833	0.0434792	0.186588	0.070202	0	0.051366	0.0974	0.0341183	0.0811333	0.05587	0.0893148	0	0.10748	0.0323743	0	0	0	0	0	0.131889	0	0	0.0352043	0	0	0.109167	0	0.0697436	0	0.109741	0.09725	0.168333	0	0.0782745	0.482023	0.104804	0.0338192	0.0863462	0.110941	0.189466	0	0	0	0	0.0710741	0.0645667	0	0	0	0	0	0	0	0.0367297	0	0	0	0	0.0621875	0	0.059303	0.104278	0.075641	0	0	0.113399	0.0899428	0.134231	0.0802305	0.130425	0.079743	0.189206	0.0845767	0.111784	0.0823665	0.0805672	0.078855	0.0865963	0.129027	0.0877811	0.101189	0.111882	0.074806	0.0893216	0.113179	0.0893744	0.101948	0.0865699	0.108203	0.0996446	0.108377	0.114335	0.0978023	0.134802	0.102981	0.136529	0.128868	0.0943469	0.0865731	0.119861	0.0734553	0.0891861	0.100637	0.0778626	0.10464	0.0846382	0.109376	0.093728	0.116835	0.139683	0.0812133	0.093895	0.116777	0.120312	0.148231	0.105585	0.136255	0.054303	0.0649545	0.141619	0.247366	0.0851111	0.0714444	0.132414	0.143158	0.18642	0.111568	0.189326	0.0479957	0.0955875	0.106503	0.114467	0.325041	0.204366	0	0	0.0341014	0.0774058	0.0383846	0.126628	0	0	0.0899524	0.0899524	0.177607	0.370127	0.0336571	0.15	0.311	0.168434	0	0.396804	0	0	0.181254	0.0439136	0.278995	0	0.100474	0.169071	0.07	0.0630811	0.0528421	0.123495	0.0782005	0.109064	0	0.0713718	0.0909394	0.113619	0.380259	0.0774062	0.110825	0.0472157	0.191687	0.102088	0.0723529	0.187212	0	0	0.0442632	0	0.131222	0.0710741	0.0704561	0.199939	0	0.0295729	0.0749308	0.242706	0.161859	0.225173	0.190896	0.0451778	0.0811923	0.164556	0	0.0497568	0.100733	0.1	0.175785	0.143939	0.185523	0.439369	0.221547	0.214826	0.0932083	0	0.119727	0.0733922	0.384136	0	0.381256	0.302316	0.110278	0.0454	0.0471228	0.213432	0.0661569	0.0953619	0.114628	0.115786	0.162486	0.661013	0.188437	0.207583	0.185102	0.355739	0.3808	0.255659	0.247436	0.117818	0.137609	0.16951	0.110412	0.149831	0.160552	0.329704	0.137145	0.141478	0.172145	0.144897	0.154658	0.252729	0.191457	0.171806	0.247871	0.131611	0.16536	0.0948753	0.15827	0.0283496	0.0970613	0	0.0300929	0.381043	0.0652917	0	0.08004	0.0471159	0.0739484	0.0398704	0.0577383	0.0333194	0	0.08188	0.0384035	0	0	0.0500152	0.0323743	0.109167	0.169563	0.059303	0.0748889	0.110574	0.064359	0.0384035	0	0	0.0616444	0.0384035	0	0	0.0590528	0.0633333	0.0972549	0.128357	0.0502381	0.155343	0.072997	0.0298602	0.0529762	0.0583821	0.0305632	0.0360815	0.28581	0.0922966	0	0.0786054	0.03475	0	0	0.0990968	0.0792917	0.0583951	0.117107	0	0.110414	0.0695833	0.146722	0.109741	0.126194	0.0791712	0.0621875	0	0.0313873	0.106711	0.0767843	0.21434	0.0894815	0.11193	0.165703
CCAATGACATGGAGAC_1	0.0376212	0.0951667	0.0890063	0.0551056	0.0787954	0.0372046	0.0512211	0.0429673	0.111143	0	0.180101	0.0260342	0.0498964	0.020619	0.107632	0.146095	0.0628608	0	0	0.0384867	0	0.0737083	0	0	0	0	0.0634386	0	0	0.0342967	0.0718905	0.0559228	0	0.0192222	0.0333269	0.0398062	0	0	0	0	0.0145278	0	0	0.0328798	0.31713	0.0382353	0.136054	0.167014	0.34887	0.0598755	0.0718333	0.0703168	0.64028	0.218333	0.0798253	0.674092	0.227404	0.101943	0	0.0297346	0.129833	0.125348	0.0607415	0.052092	0.062875	0.0948431	0.102989	0.0210972	0.0529561	0.119053	0.0668833	0.0903896	0.164086	0.315553	0.0210972	0.213912	0.130303	0.166331	0.112088	0.263976	0.1504	0.018625	0.0696275	0.0666687	0.149	0	0	0.0727879	0	0.274048	0.0389583	0.0611364	0.401667	0.21328	0.0160333	0	0	0.165347	0.108519	0.125992	0.109537	0	0	0.0361712	0	0	0	0.0129074	0	0.0129074	0.220098	0.0130972	0	0.0171481	0	0.0918241	0.0781317	0.0950765	0.0417901	0	0	0	0	0	0.0358684	0.0578947	0.0160333	0.0785083	0	0.0664427	0.15981	0	0.0956536	0.0140256	0	0.0574493	0.0893651	0	0.108458	0	0	0	0.0145278	0	0.0233889	0.0863113	0	0	0.0160333	0	0.343778	0.129429	0	0	0.162905	0.0878148	0	0.10489	0.0553519	0.020619	0.0151818	0.0643441	0	0.143167	0.0580625	0	0.104614	0.118212	0.139105	0.0668265	0.0790278	0.0882798	0.0131458	0	0.0133556	0.0140256	0.0949683	0	0	0	0.0308441	0	0.0482133	0.0160333	0.578743	0.120007	0.0232197	0.0682026	0.0394333	0.0129074	0	0.151732	0	0	0.196055	0.1475	0.120647	0.402061	0.486986	0.0462031	0.0875556	0	0	0.100933	0.105739	0.0898869	0	0.0268172	0.102917	0.0260526	0.107489	0.0964848	0.0942593	0.0967111	0.04204	0.146311	0.015287	0	0.0145278	0	0.0503611	0.0485719	0.0133556	0.0145278	0.0710667	0	0.0183218	0	0	0.0184267	0	0.018625	0.013	0.0189074	0.0697007	0.0900606	0.0454773	0.0233889	0.0594035	0.0437733	0	0.0145278	0.0171481	0.0136429	0.017031	0.0448632	0.018625	0.0136429	0.128857	0	0.0233889	0	0.0132133	0.116568	0.199439	0.13822	0.152553	0.0466449	0.0283333	0.0316296	0.0898477	0.0682143	0.0201481	0.0243333	0.0233889	0.129	0.0518841	0.0349167	0	0.0253889	0.0229524	0.097	0.0913437	0	0	0.167	0.0239583	0	0.0233889	0.018781	0.163919	0	0.107185	0.116519	0.0467348	0.0212917	0.175765	0.0417172	0	0.0464183	0.0926946	0.0266398	0	0.0506133	0.0745556	0.0673333	0.0415041	0.0232398	0.0129074	0	0.0212917	0	0.0283333	0	0	0	0.0226129	0	0	0.018625	0	0.0140256	0	0.097	0.0553	0.143167	0	0.0338333	0.478094	0.0606222	0.0510904	0.0932615	0.103215	0.182988	0.0136429	0	0	0.0178333	0.0171481	0.0160333	0	0	0	0	0.0449383	0	0.0178333	0.0361712	0	0	0.046128	0	0	0	0.0846364	0	0.0140256	0.020619	0	0.0829948	0.087298	0.152582	0.0859519	0.135163	0.10301	0.141022	0.0968317	0.110018	0.107307	0.0877927	0.114105	0.0751692	0.12216	0.0919818	0.105468	0.090529	0.093728	0.0981575	0.085471	0.101779	0.11887	0.0914128	0.0985846	0.117313	0.112986	0.129368	0.110978	0.12293	0.0791863	0.128293	0.112034	0.128838	0.103719	0.126466	0.0827182	0.0947817	0.113496	0.0925042	0.124928	0.0961022	0.0962959	0.0940614	0.113892	0.143426	0.100483	0.10303	0.116853	0.122322	0.128755	0.0985439	0.138158	0.0232197	0.0999242	0.127	0.212763	0.0874444	0.121806	0.109493	0.0936583	0.137311	0.0925432	0.167563	0.0565758	0.0984625	0.0767364	0.0730333	0.323747	0.189037	0	0.0151818	0.0518841	0.126522	0.018359	0.139832	0.0253889	0.0197193	0.020619	0.123286	0.159787	0.305984	0.0443333	0.13038	0.174818	0.108434	0	0.396752	0	0	0.182572	0.0347119	0.289324	0.0349167	0.0986599	0.223714	0.0934327	0.0783018	0.0810351	0.0430538	0.0634637	0.0545965	0	0.0589615	0.105182	0.020619	0.333148	0.0904167	0.086612	0.0526373	0.192687	0.0976386	0.0416667	0.260227	0.0389167	0.0263333	0.0776667	0	0.0253889	0.0316296	0.129763	0.0388788	0	0	0.0481069	0.193395	0.142544	0.225504	0.199286	0.0653056	0.0862756	0.169222	0.0136429	0.0767297	0.103533	0.0349167	0.163193	0.107525	0.163154	0.437621	0.217058	0.121515	0.124833	0.104305	0.125577	0.0597745	0.348443	0	0.334063	0.314243	0.0881398	0.01285	0	0.183258	0.0430941	0.0267238	0.0803766	0.0920563	0.144001	0.509742	0.180864	0.208326	0.179044	0.361914	0.382547	0.373314	0.244094	0.112947	0.126156	0.160873	0.107868	0.141893	0.131135	0.317706	0.130486	0.134285	0.155492	0.13128	0.135198	0.231526	0.173477	0.127333	0.220554	0.126634	0.15859	0.109106	0.11919	0.0165122	0.0978676	0	0.034623	0.380806	0.0805833	0.129762	0.0514133	0.053029	0.0598214	0	0.0586612	0	0.0472581	0.0437733	0.0575439	0	0	0	0.0381345	0	0.15789	0	0	0.0893916	0.048891	0	0	0	0.0220444	0	0.018625	0.0136548	0.0458537	0.019873	0	0.0627442	0.0567143	0.147538	0.0968848	0.0388495	0.048631	0.0435772	0.0401724	0.0569407	0.354405	0.105085	0.0417273	0.0924286	0.0648125	0	0.020619	0.0751828	0.116542	0.0501852	0.0976806	0.0392381	0.0698391	0.0229643	0.151859	0.10963	0	0.0949392	0.0580625	0	0.0613873	0.0556	0.0461882	0.165548	0.0171481	0.0530702	0.113453
CCAATGAGTACCGGCT_1	0	0.055348	0.107156	0.0570891	0.138	0.0421815	0.0697261	0.0807974	0	0	0.112163	0.095188	0.0761532	0.262238	0.204207	0.198886	0.0663804	0	0.0593651	0.061531	0	0	0	0	0.0382604	0.0608442	0.0337632	0	0.0583913	0.0510549	0.0773834	0.0680224	0	0	0.0341859	0.0426667	0	0	0	0	0	0.0283986	0.0507268	0	0	0.034951	0.0415914	0.0746306	0.120873	0.46055	0.034287	0.109513	0.0519634	0.0815467	0.105032	0.052625	0.0933176	0.224253	0.228367	0.0570432	0.153463	0.100045	0.0755962	0.0826552	0	0.133745	0.0368111	0	0.0845088	0.226188	0.0610042	0.173881	0.291628	0.165452	0.0342847	0.0776863	0.0855202	0.25216	0.302296	0.13811	0.0926855	0	0.207078	0.0959378	0.0843889	0	0	0	0	0.0900476	0.109083	0.0531515	0.421107	0.229994	0.0992667	0	0	0.07908	0	0.13122	0.127379	0	0	0.0673243	0	0	0	0.0509074	0.0341304	0.0591481	0.243571	0.0755278	0.0435208	0.0931481	0	0	0.0367202	0.0753196	0	0	0	0.0388272	0.150611	0.0715278	0.0836754	0.119719	0	0.114626	0.146067	0.144922	0.175873	0	0.051902	0.0514103	0	0.0427391	0.0564524	0	0	0.0333472	0.137389	0	0	0	0.104389	0.11094	0	0.0423485	0.0992667	0	0	0	0	0	0	0.10613	0	0.103476	0.156278	0	0	0.0298817	0	0	0.0820417	0.217714	0	0.0958219	0.110037	0.0655023	0.136917	0.101818	0	0.0550278	0.0457556	0.122795	0.0508571	0	0	0	0.0859247	0.0646333	0.0652267	0	0.592161	0.0751449	0.0716364	0.0587233	0.02866	0	0	0.129286	0	0.0291275	0.158004	0	0.0655882	0.415941	0.498355	0.0306302	0	0.0298817	0	0.0958	0	0.126265	0	0.0892366	0.141382	0.103132	0.136701	0.161727	0.0558741	0.0962778	0.0888533	0	0	0	0	0	0.0333472	0.0445138	0	0	0	0	0	0	0	0	0	0	0	0.0384074	0.0792109	0.0954226	0.0362121	0	0.0986404	0.0573067	0.150611	0.0781389	0	0	0	0.0634842	0	0.0483571	0.0681667	0	0	0.0900476	0.0776933	0.155459	0.100947	0.099	0.0891932	0.0895435	0.0415882	0	0.112914	0.0681667	0	0.0491884	0.162111	0	0.0729855	0.118333	0	0.0715278	0.0625	0	0.0767812	0	0.0913939	0.165444	0.0590278	0.163111	0	0.104257	0.185304	0	0.116135	0	0.101697	0.0641458	0.206139	0.0377475	0	0.0408366	0.0966946	0.0402151	0	0.0569333	0.0591481	0.0550278	0.0878293	0.0329532	0.0399074	0	0	0	0.0894902	0	0	0	0	0	0	0	0	0.138026	0	0	0	0	0.0844333	0.112333	0.481941	0.0966593	0.0359435	0.0742821	0.086728	0.163657	0.0483571	0	0	0.0283986	0.101963	0.0923667	0	0	0	0	0	0	0	0.0286577	0	0	0	0	0	0	0.0593636	0.104389	0.066641	0.118333	0	0.0882973	0.131492	0.120436	0.0855158	0.133952	0.102821	0.164401	0.11833	0.121219	0.125134	0.0876915	0.103517	0.0814405	0.151662	0.0910862	0.0987098	0.129297	0.0859138	0.0909414	0.118247	0.108926	0.0810926	0.0762211	0.0980385	0.101066	0.0870247	0.136657	0.130724	0.119993	0.0845316	0.109136	0.110902	0.081733	0.0789932	0.099068	0.0816478	0.112684	0.129528	0.094732	0.124988	0.116216	0.101296	0.107833	0.123343	0.0970978	0.10954	0.08824	0.1519	0.102086	0.117985	0.104695	0.118171	0.145197	0.153735	0.129667	0.221925	0.0781389	0.0755278	0.157919	0.148192	0.164193	0.0970617	0.183993	0.0624935	0.141775	0.0776727	0.125667	0.339706	0.214769	0.0435208	0	0.0877246	0.193623	0.0396538	0.132997	0.0550278	0.0488596	0.0900476	0.217714	0.191093	0.365032	0.0554571	0.120453	0.309636	0.127737	0	0.408583	0	0	0.194186	0.0457325	0.0812648	0.114042	0.104893	0.202881	0.0694708	0.0864775	0.119719	0.0696667	0.105383	0.0782105	0	0.108859	0.133394	0.118333	0.370648	0.0672604	0.144699	0.0472549	0.154207	0.122566	0.0564216	0.201424	0.175	0	0.0812982	0.253333	0.0550278	0	0.128289	0.0902424	0	0	0.0670692	0.190791	0.167563	0.231803	0.231792	0.0892222	0.0645513	0.402278	0	0.0528108	0.0923667	0.118333	0.191081	0.103222	0.191147	0.443031	0.233067	0.220644	0.123417	0.101744	0.133606	0.123775	0.293974	0.0360038	0.288908	0.317698	0.118728	0	0.0488596	0.155992	0.0572863	0.062181	0.115407	0.121626	0.19567	0.175875	0.190226	0.209717	0.193696	0.396546	0.402396	0.256089	0.259164	0.122293	0.125939	0.178456	0.0992043	0.147908	0.167571	0.400619	0.132161	0.148594	0.160099	0.151973	0.182337	0.274823	0.218169	0.169025	0.277658	0.125266	0.171679	0.0867055	0.108698	0.0549919	0.105069	0	0.0521913	0.405609	0.0603021	0	0.0573067	0.0341304	0.0520357	0.0509074	0.0480055	0.0672778	0.0924731	0.0731467	0.055807	0	0	0.0350152	0.0511053	0	0.162708	0.0773636	0	0.102867	0.0601731	0.0488596	0	0	0	0.0488596	0	0.0438929	0.0648008	0.0865079	0	0.110145	0	0.116276	0.109933	0.0298817	0.0747143	0.0680894	0.0374138	0.0464593	0.348429	0.105108	0	0.0593946	0.0295937	0	0.178095	0.0609355	0.079375	0.0314938	0.100851	0	0.114103	0.0735119	0.1634	0.16163	0	0.101649	0	0	0.0807941	0.0589556	0.0880157	0.211613	0	0.0384386	0.118355
CCAATTTCACTTGAGT_1	0.0483712	0.122319	0.104542	0.0524719	0.0692607	0.0372475	0.047033	0.0632418	0	0	0.133078	0.046	0.0771712	0.0302381	0.060977	0.0920667	0.0623961	0	0	0	0.032373	0.0699503	0	0	0	0	0	0	0	0	0	0.0611159	0	0	0	0.0185969	0	0	0	0	0	0.0192971	0.0413115	0	0.166306	0	0.655065	0.616081	0.21461	0.0698795	0.111306	0.0944019	0.121419	0.230418	0.120898	0.0937	0.477702	0.0902931	0.0162167	0.0213272	0.0840042	0.0947273	0.083797	0.0857011	0	0.135461	0.0637222	0.0197847	0.123693	0.112915	0.0515458	0.0830173	0.189512	0.486962	0.0345139	0.231408	0.396861	0.189695	0.139557	0.217171	0.355319	0.0907083	0.0659608	0.0678494	0.106028	0.0270417	0.0302381	0.0392727	0	0.16519	0.0380179	0.0438788	0.399817	0.227019	0.0737	0.0346111	0.0346111	0	0	0.0343106	0.0625333	0.0584762	0	0.0173423	0	0	0.103	0	0.0159275	0.0449444	0.211908	0.032375	0.0173542	0	0	0.10238	0.0797078	0.0909529	0.0494938	0	0	0	0.0346111	0	0.0227368	0.0582807	0	0.0721158	0	0.0302656	0.147426	0	0.070268	0.0192051	0	0.0435507	0.0619206	0.0270417	0.0907083	0	0	0	0	0	0	0.0824525	0	0.0188258	0.0737	0	0	0.121	0	0	0	0.0960648	0	0.0877509	0.0166481	0	0.021303	0.073914	0	0	0.0173542	0	0.092	0.0838311	0.1092	0.0608676	0.0625833	0.0837689	0.0173542	0.146333	0.1188	0	0.0690476	0.0346111	0	0.0442	0.0298978	0	0	0	0.574329	0.0744855	0.0233182	0.0637843	0	0.0449444	0.0161494	0.121956	0	0.0284412	0.167674	0.187056	0.0877647	0.399201	0.483924	0.0476458	0.0246296	0.0227527	0	0.113233	0.047558	0.0716222	0.0346111	0.0163763	0.085526	0.0175351	0.0987726	0.021303	0.0599815	0.067	0.05252	0	0	0	0.0201389	0.0270417	0.0241389	0.0378135	0.0178444	0.0201389	0	0	0.0297816	0	0.0659608	0	0	0	0	0.0367963	0.0761678	0.0982791	0.0554545	0	0.0747807	0.03628	0	0	0	0	0.0231938	0.0438175	0	0.0548333	0.0837857	0	0	0	0	0.099701	0.0164035	0.0781509	0.101098	0.0410761	0.0285882	0	0.0766623	0.0548333	0	0.0380725	0.1195	0	0.0331159	0.140125	0	0	0	0	0.0512708	0	0.021303	0.167667	0.0241389	0	0.0346111	0	0.144924	0.0302381	0.088829	0.0246296	0.0393864	0.0173542	0.171033	0.0380808	0	0.0244183	0.10131	0.0267097	0.106067	0.0741433	0.0559259	0	0.0277967	0.0367485	0	0	0	0	0	0	0	0.0227667	0.0163763	0	0	0	0.0184524	0	0	0	0	0	0	0.0519951	0.483017	0.0666556	0.0260339	0.0897744	0.0841437	0.167763	0	0	0.1405	0	0.0246296	0.0227667	0	0	0	0	0	0.0163763	0	0.0364505	0	0	0.0433125	0	0.0491875	0	0	0	0.0496154	0.0584762	0	0.0973883	0.117742	0.133038	0.0832703	0.157983	0.103972	0.207922	0.0958933	0.126469	0.146899	0.0883068	0.0933217	0.0729531	0.183449	0.0849353	0.144231	0.129595	0.0892902	0.095804	0.0814179	0.0962701	0.125928	0.0878428	0.120305	0.0971888	0.0938642	0.142233	0.100975	0.13448	0.104884	0.13267	0.136453	0.105061	0.0965289	0.130562	0.0822148	0.0841777	0.119621	0.0924221	0.147798	0.0877973	0.117442	0.0877297	0.129182	0.148607	0.0793833	0.09499	0.134233	0.123272	0.156857	0.0970945	0.127942	0.0924091	0.0986667	0.0302381	0.246344	0.0366111	0.0618333	0.145862	0.178825	0.157246	0.097642	0.176542	0.043303	0.103612	0.0998152	0.0968	0.327057	0.192313	0.0173542	0.0676061	0.0552609	0.09	0.0735385	0.140259	0	0.026807	0	0.132667	0.159827	0.297063	0	0.106787	0.222424	0.162828	0	0.402464	0	0	0.187379	0.0650535	0.281817	0.131167	0.0919796	0.173929	0.0950029	0.0594685	0.0372105	0.0583118	0.0860702	0.0892982	0.0192051	0.0641966	0.0572424	0	0.344463	0.12926	0.108388	0.0317941	0.186822	0.101884	0.0608627	0.0575606	0.0359833	0.0492353	0.0681404	0	0.0933889	0.117185	0.0435439	0.149848	0	0.0447813	0.0530503	0.22078	0.140346	0.220668	0.176979	0.0735889	0.0497949	0.0346111	0.117619	0.0846577	0.0425333	0	0.16023	0.12599	0.148288	0.433455	0.211846	0.089947	0.106458	0.0981001	0.121118	0.0168137	0.378318	0.0334924	0.370433	0.314729	0.119432	0.0162167	0	0.0709394	0.0406667	0.0544952	0.0524848	0.12147	0.164187	0.544338	0.186227	0.209534	0.191601	0.365599	0.390961	0.281509	0.253791	0.116595	0.129329	0.174513	0.107816	0.147001	0.13416	0.325804	0.140312	0.147577	0.170934	0.133305	0.136225	0.225805	0.168698	0.122584	0.220438	0.130865	0.167279	0.0909059	0.138236	0.0229756	0.0951127	0	0.0376503	0.379165	0.0852396	0	0.0778667	0.0728841	0.05225	0.0519444	0.0843664	0.0506111	0.029129	0.0492267	0.122561	0.0812222	0.0162167	0.0665455	0.0221345	0.0270417	0.160868	0.0790606	0.0201389	0.0994304	0.0579167	0.0498421	0	0	0.0310222	0.0498421	0	0.0413095	0.0404431	0.0305	0.0169608	0.0756951	0.0784603	0.14052	0.0617667	0.0455591	0.0557857	0.0546829	0.0229655	0.0567333	0.316167	0.103331	0	0.0756259	0.0165104	0.0380424	0.0302381	0.0455591	0.145125	0.0421728	0.118367	0.103	0.0516897	0.0372381	0.159517	0.0465926	0.0786111	0.0684685	0.0745208	0	0.0507941	0.0310222	0.0492863	0.15388	0.0812222	0.026807	0.0768261
CCAATTTTCTAGTGTG_1	0.0624697	0.0663431	0.0868966	0.082099	0.0607921	0	0.120172	0.0534248	0	0	0.15838	0.0426325	0.0618108	0	0.0806207	0.124648	0.0590549	0	0.036619	0.0793953	0.0360714	0.0723942	0	0	0	0.0714892	0.0245088	0.0450455	0.0737474	0.0638681	0.108393	0.0642805	0.0529067	0.0494118	0.0583974	0.0468372	0	0.0390909	0.0320606	0	0	0.0359565	0.128377	0	0.0751852	0	0.0249247	0.0828108	0.110141	0.102743	0.0894444	0.13087	0.105959	0.0739467	0.127897	0.117033	0.108988	0.166641	0.2075	0.0262346	0.0895833	0.112697	0.0621239	0.0722299	0	0.0918627	0	0.0440278	0.0732105	0.147301	0.0409417	0.127487	0.161042	0.167521	0.0849653	0.122418	0.0841566	0.177709	0.165768	0.122938	0.099174	0	0.126941	0.127173	0.144889	0.0905833	0.130381	0	0	0.196476	0.24772	0.0569394	0.42407	0.222583	0.0736	0.119333	0	0.03624	0.0811111	0.0872727	0.06645	0	0	0.0501622	0	0.0811111	0	0	0.038029	0	0.236397	0.105708	0	0.0811111	0	0.102889	0.0783045	0.0878118	0.060963	0	0	0	0	0.159889	0.0802456	0.0675088	0	0.100095	0	0.0796979	0.171682	0	0.0433595	0.0583077	0	0.0464058	0.0460794	0	0	0	0.1585	0	0	0	0.119333	0.100256	0	0.0408939	0	0	0	0.130381	0	0	0.168952	0.0788889	0	0.102234	0.0841111	0	0.0675152	0.0389892	0.0680952	0	0.049125	0.168952	0	0.10889	0.138624	0.0560183	0	0.108324	0	0.0625	0.117333	0.112615	0.129556	0	0	0.0517333	0.0845968	0	0.0265067	0.0492667	0.590485	0.0721159	0.0517652	0.0752745	0.0633933	0	0	0.134163	0.0579444	0.0317647	0.179746	0.0787778	0.10051	0.415437	0.500179	0.0360625	0	0	0.119333	0.0492667	0.0508043	0.0913434	0.119333	0.107043	0.129987	0.0687018	0.109948	0	0.0820259	0.0930778	0.0450533	0.0517333	0	0	0	0.0601667	0.0665	0.0424771	0	0	0.0825778	0	0	0.123983	0	0.10212	0	0.119958	0.0468627	0.104361	0.0918844	0.119075	0.122265	0	0.0309123	0.03624	0	0	0	0	0.0247597	0.0811579	0.213583	0	0	0	0	0	0.0547467	0.104604	0.144281	0.0660252	0.086053	0.0758261	0.0468627	0	0.077894	0.037381	0	0	0	0	0.0702319	0.0601667	0.0583077	0	0	0	0.0323958	0.0540741	0.131697	0.0787778	0.0665	0.119333	0.119333	0.105	0.155926	0	0.114644	0.107222	0.0303788	0.105292	0.198456	0.0460808	0	0.0534248	0.119687	0.0500054	0	0.08284	0.138778	0.0625	0.0830569	0.0723333	0.0555926	0.0675152	0.049125	0	0	0	0	0	0	0.119333	0	0	0	0.112615	0	0.102519	0.0983167	0.0787778	0	0.049902	0.496494	0.123759	0.0711808	0.0833308	0.129033	0.191302	0.0715476	0.1585	0	0.0566159	0	0	0	0.0675152	0	0.1585	0	0	0	0.0362883	0	0	0.0582976	0.0445733	0	0	0	0	0	0	0.0430564	0.0860447	0.106956	0.0981592	0.0865307	0.138432	0.100567	0.165085	0.08508	0.110124	0.126139	0.113245	0.0917533	0.0695477	0.143665	0.0903549	0.0980265	0.105891	0.0877413	0.0864556	0.0829585	0.111431	0.0905051	0.101611	0.096665	0.0948741	0.119624	0.10604	0.113139	0.123101	0.0919863	0.102389	0.127142	0.0887143	0.0756837	0.0991177	0.0895464	0.106063	0.138626	0.0907923	0.132897	0.0776114	0.106605	0.0958159	0.11175	0.124542	0.0895733	0.08726	0.118403	0.114337	0.135254	0.0984328	0.123726	0.0729848	0.117258	0.0680952	0.23172	0.0422222	0.0857778	0.141626	0.0876667	0.176242	0.0942469	0.183208	0.08329	0.108421	0.0891364	0.0865667	0.343608	0.227375	0.049125	0	0.130116	0.112145	0.0454103	0.156964	0.0625	0.0431579	0	0.20581	0.16304	0.356	0.0516762	0.125753	0.211212	0.101172	0	0.410683	0	0	0.215081	0.0788601	0.201388	0	0.101433	0.153905	0.0849035	0.0559189	0.0675088	0.0702043	0.0882556	0.104333	0	0.103205	0.0453939	0	0.387519	0.114198	0.127656	0.0737255	0.175311	0.116968	0.0732941	0.0490606	0.147533	0.0525294	0.0675088	0.119333	0	0	0.0915	0.149212	0	0.0544583	0.0527044	0.19426	0.159124	0.226946	0.222052	0.0744444	0.0755256	0.0787778	0	0	0.0492667	0.0905833	0.149548	0.119202	0.175297	0.445747	0.220556	0.125288	0.125917	0.105437	0.0840026	0.073049	0.328298	0.0370227	0.31201	0.317018	0.10812	0.055	0.0431579	0.109515	0.0639882	0.132324	0.0765628	0.112327	0.128045	0.351825	0.197497	0.237775	0.207756	0.342466	0.422933	0.231796	0.287065	0.151519	0.152837	0.197993	0.127133	0.177809	0.214498	0.312049	0.133949	0.137778	0.157767	0.128556	0.153472	0.255514	0.206299	0.180768	0.239772	0.171016	0.183465	0.113906	0.114104	0	0.0996924	0	0	0.380074	0.0384167	0.102857	0.0547467	0.0581449	0.0444762	0.0448889	0.0766006	0.0370833	0.063129	0.07388	0.0572281	0	0	0.0601212	0.0640702	0	0.179609	0.0675152	0	0.110184	0.0575705	0.0431579	0	0	0	0.0431579	0	0	0.0575285	0	0	0.137537	0.0623175	0.144855	0.0662121	0.0327742	0.0924762	0.0305528	0.0336782	0.0877037	0.281429	0.0824621	0	0.0676327	0.0544583	0.0308364	0.102857	0.0249247	0.0601667	0.110086	0.098569	0.102857	0.138207	0.194417	0.183668	0.0540741	0	0.0937545	0.049125	0	0.0884363	0.0517333	0.0828667	0.180928	0	0.0582105	0.21563
CCACAAAAGGAACTAT_1	0.0234394	0.0825931	0.103804	0.0628086	0.0492211	0	0.0650693	0.0744771	0	0.0833333	0.154729	0.0332137	0.0752072	0.0592381	0.0588506	0.0926381	0.0586902	0	0	0.0408791	0	0.0709263	0	0	0	0	0.0228772	0	0.0558219	0	0.0725477	0.0592195	0	0	0	0	0	0	0.0228081	0	0	0	0.0331694	0.0376512	0.256037	0	0.506882	0.520577	0.212415	0.0529839	0.0961296	0.0928983	0.171996	0.185689	0.110977	0.173233	0.419627	0.0635948	0.0422333	0.0399259	0.0992792	0.179697	0.0850556	0.100299	0	0.0979216	0.0737333	0.030625	0.119886	0.0926348	0.0586125	0.0877576	0.172275	0.394313	0	0.243706	0.321285	0.184023	0.130412	0.204712	0.273411	0.0524167	0.0850784	0.0598273	0.150278	0	0	0.083303	0	0.282286	0.0254881	0.0234394	0.396501	0.224121	0	0.0684444	0.0684444	0	0	0.0444621	0.0692208	0	0	0.0228288	0	0.0471852	0	0.0279259	0.0247536	0	0.22121	0.0411389	0	0	0.0919259	0.0499907	0.0812387	0.0929157	0.0235062	0	0	0.0383457	0.0684444	0	0	0.079	0	0.0869835	0	0.0759948	0.16798	0	0.0801307	0	0	0.0734783	0.0736349	0	0.0920833	0	0	0	0	0.0763636	0.0684444	0.07366	0.0684444	0.0234394	0	0	0	0.104571	0	0	0	0.0646852	0.0595942	0.115462	0	0	0.0397576	0.0229247	0	0	0	0	0.119684	0.102918	0.119592	0.0639909	0.0370556	0.0903479	0	0.104	0.0849333	0	0.145698	0.269444	0	0.0582222	0.0332903	0	0.0240267	0.0748	0.575525	0.0881304	0.0234394	0.0611416	0	0	0	0.134006	0	0	0.176992	0.287611	0.129775	0.400259	0.484701	0.0588229	0.0824444	0	0	0.235467	0.0237101	0.0899535	0	0.035914	0.095422	0.0228772	0.102756	0	0.0795296	0.0350833	0.07066	0	0	0	0.0370556	0	0	0	0	0	0	0	0.0369655	0	0.0524706	0.0240267	0.0397576	0	0.028902	0.0339815	0.0671927	0.0881244	0.041697	0	0.0705526	0.0613067	0	0	0	0	0.0326357	0.0490281	0.0524167	0.0687143	0.0973333	0	0	0	0	0.0999806	0.0693684	0.0882138	0.115064	0.0381377	0	0	0.0792274	0	0.0279259	0.0247536	0	0	0.0455797	0.0920833	0	0.0706111	0.0617143	0	0.0510208	0	0	0.167889	0.0410556	0	0.0684444	0	0.147717	0	0.0837962	0	0.0234394	0.0552083	0.179671	0	0	0.0402353	0.0933271	0	0.0430667	0.0490467	0	0	0.0347886	0.0397544	0	0	0.0300417	0	0	0	0	0	0.0229247	0	0	0	0	0	0	0.0471852	0.0263667	0	0	0.0400098	0.480079	0.102637	0.0329153	0.0759359	0.0815709	0.183382	0	0	0	0	0.0471852	0.0430667	0	0	0	0	0	0	0	0.0314054	0	0	0	0	0.0550833	0	0	0	0	0	0	0.0907732	0.104155	0.157907	0.0791791	0.145988	0.088199	0.181856	0.0850517	0.125959	0.141934	0.090597	0.0851717	0.0841307	0.154844	0.0866003	0.134184	0.119801	0.0926003	0.0922044	0.0885937	0.0964325	0.134606	0.0997945	0.112162	0.125917	0.134771	0.12185	0.112412	0.124012	0.0918752	0.121705	0.122064	0.126129	0.0943537	0.143454	0.0712698	0.0856819	0.116626	0.11028	0.132048	0.076067	0.106432	0.100539	0.120153	0.172831	0.094365	0.0892517	0.149382	0.131657	0.158678	0.0951741	0.121098	0.074803	0.0624394	0	0.230613	0.0370556	0.0542778	0.142679	0.226775	0.16233	0.124444	0.166493	0.0575714	0.12275	0.109818	0.1426	0.336583	0.193478	0	0	0.0247536	0.081942	0	0.131584	0	0.0270877	0	0.219333	0.13656	0.294175	0.022781	0.0971	0.224545	0.269788	0	0.401116	0	0	0.183104	0.0424733	0.30021	0.0524167	0.10776	0.232524	0.125199	0.0708108	0.136649	0.100376	0.0807694	0.0959357	0	0.0770598	0.119727	0	0.318833	0.101573	0.133311	0.0581961	0.194946	0.143028	0.117118	0.0834091	0.0464	0.0227843	0.0582807	0.0684444	0.0706111	0.0917037	0.0566228	0.214485	0	0.0228542	0.0747044	0.250243	0.145766	0.238525	0.142885	0.0551167	0.0570321	0.0684444	0.0329524	0.0444865	0.0430667	0.0524167	0.158322	0.125798	0.165755	0.440772	0.225787	0.098	0.112292	0.0955958	0.13405	0.0345686	0.386801	0.0426818	0.383857	0.325418	0.107344	0.0263667	0.0270877	0.0325909	0.0374275	0.0584905	0.0575714	0.125779	0.13472	0.606096	0.184853	0.208003	0.185187	0.354499	0.389329	0.280861	0.253534	0.11857	0.131417	0.17433	0.112028	0.148365	0.143629	0.314485	0.142867	0.138453	0.167176	0.140771	0.138374	0.230551	0.170356	0.123121	0.217693	0.130123	0.167062	0.0844826	0.131672	0	0.0959265	0	0.0265683	0.373151	0.0677917	0	0.0946	0.047	0.0552937	0.0455556	0.0840689	0.0375833	0.0229247	0.08488	0.0860702	0	0	0.0617273	0.0327602	0	0.159311	0.0686061	0	0.093233	0.0719808	0.0437895	0	0	0.0313778	0.0437895	0	0.0376905	0.0670203	0.0403016	0.0583529	0.0750698	0.0501111	0.131138	0.0727576	0	0.0489524	0.0406179	0.034092	0.0609259	0.274333	0.0971839	0.0252121	0.0585238	0	0.0252848	0.116476	0.035914	0.123792	0.0947037	0.115371	0.192381	0.106816	0.0233095	0.15084	0	0.0706111	0.0869279	0.0613333	0.0524167	0.0459314	0.0633111	0.0421412	0.146029	0	0.0522982	0.0542609
CCACAAAGTAGGTCAG_1	0.0533182	0.120877	0.0908249	0.0446865	0.0518317	0.0348383	0.0450231	0.0693137	0	0	0.156806	0.0537265	0.0681261	0.110952	0.0171954	0.0942381	0.0612725	0	0	0	0.0362937	0.0732196	0	0	0.0115208	0	0.0133333	0	0.0538054	0.0308352	0.0708451	0.0592154	0.0251733	0.0174118	0	0	0	0	0	0	0	0.0158261	0.0212459	0.0292171	0.297583	0	0.693355	0.452351	0.240508	0.0512329	0.126065	0.0937329	0.190622	0.218133	0.102697	0.221017	0.336525	0.0685833	0.00823333	0.0324938	0.0829333	0.0512576	0.0950662	0.113218	0	0.0794118	0.0122	0	0.162404	0.0777553	0.06045	0.0787424	0.166778	0.437702	0.0339514	0.28735	0.246553	0.171579	0.133433	0.228126	0.2954	0.00708333	0.106353	0.0708554	0.142139	0.0929167	0.105524	0.154394	0	0.273619	0.0190119	0.0351439	0.389666	0.213543	0.0068	0.008	0.008	0	0.00688889	0.0362197	0.0402708	0.00742857	0	0.013027	0	0	0.105524	0	0.0388406	0.00777778	0.209722	0.0124167	0.0526667	0	0	0.109574	0.0819383	0.0988451	0.0715679	0	0	0.0114815	0	0	0	0.0639123	0.0068	0.071695	0.0754667	0.0392031	0.142727	0	0.0563725	0	0	0.0487391	0.0609762	0.00708333	0.00708333	0	0	0	0.00683333	0.0692121	0	0.0763024	0	0.0325303	0.0068	0	0	0.132619	0	0	0	0.0674074	0.00898551	0.0957656	0	0	0.0102424	0.062914	0	0	0	0.00742857	0.0568421	0.0811598	0.104108	0.0381735	0.00683333	0.0734209	0	0.0672222	0.0555111	0.00692308	0.0893492	0.157611	0	0.0122667	0.0240108	0	0.0445867	0.0106	0.563502	0.0542319	0.015197	0.0717364	0.0170933	0.00777778	0.0106437	0.120719	0.00777778	0.0121176	0.163385	0.272056	0.0845	0.389283	0.474031	0.0347135	0.095963	0	0	0.100367	0.0174783	0.0774343	0	0.0112258	0.0856378	0.0143333	0.0945155	0.0692121	0.0769259	0.0234667	0.0541467	0	0	0	0	0	0.0124167	0	0	0	0	0	0	0.00823333	0.00980392	0.00952	0.00678788	0	0.00756863	0.038713	0.0655306	0.0862169	0.0373258	0	0.0596754	0.0400267	0	0.0767222	0	0	0.0166512	0.0435965	0	0.0097619	0.00704762	0	0.008	0	0.00952	0.0884499	0.0441404	0.0684025	0.0779545	0.0406884	0.00980392	0.00688889	0.0643797	0.00704762	0	0.00898551	0.008	0.008	0.0497246	0	0.00692308	0.00683333	0.00704762	0	0.0115208	0	0	0.167778	0	0	0.008	0.0135048	0.133248	0	0.0752815	0.00688889	0.0169242	0.007375	0.164353	0.0118182	0	0	0.087569	0.0227849	0.0068	0.0490133	0.00988889	0.00683333	0.0380407	0.022	0.00777778	0.00678788	0	0	0.00980392	0	0	0	0.0382796	0	0	0	0	0	0.00742857	0	0	0.008	0	0.0458824	0.46729	0.0351556	0	0.0701692	0.071249	0.181251	0	0	0.008	0.0174783	0	0	0	0	0	0	0	0	0	0.0315856	0	0	0.0373393	0	0	0	0	0	0.0626667	0.110952	0	0.0884347	0.0829007	0.130776	0.0758607	0.118833	0.0920896	0.147765	0.0970317	0.106322	0.103123	0.0835423	0.0714767	0.0786332	0.142277	0.0776584	0.0841642	0.12873	0.0854411	0.0982613	0.0830365	0.0803077	0.100899	0.105392	0.106891	0.0938861	0.108148	0.11097	0.105844	0.108631	0.0765863	0.0924882	0.112239	0.0953486	0.0842347	0.123587	0.0655086	0.0842284	0.10173	0.0964807	0.133898	0.0808492	0.0904031	0.0696915	0.138182	0.146761	0.07776	0.0893383	0.14374	0.114308	0.127444	0.0782239	0.107978	0.0753258	0.0621212	0	0.248204	0.00683333	0.0108333	0.12564	0.170967	0.146686	0.0142963	0.170299	0.0394589	0.0633833	0.070403	0.0120333	0.320665	0.188573	0.007375	0	0.0172464	0.0904928	0.0171026	0.122771	0.00683333	0	0.0182857	0.0128571	0.17944	0.283857	0.0145905	0.0693533	0.225697	0.20099	0.00678788	0.391678	0	0	0.177708	0.0393786	0.287735	0	0.0913946	0.20281	0.101611	0.0722568	0.014	0.0930968	0.0646391	0.0762047	0.00692308	0.0383675	0.0849394	0	0.329056	0.0931771	0.0673443	0.0620686	0.187915	0.0908635	0.0390196	0.0798333	0.00823333	0.0165882	0.0977895	0.0143333	0.01	0.163704	0.0354035	0.0171515	0.0128571	0.0377292	0.0367421	0.233266	0.128916	0.22418	0.163344	0.0399778	0.0368013	0.008	0.124214	0.109874	0	0	0.165852	0.0921515	0.160905	0.433384	0.216457	0.0724015	0	0.0935995	0.129228	0.034549	0.372052	0.0302955	0.358566	0.30491	0.0928154	0	0.008	0.0333939	0.0483373	0.0306	0.0386926	0.0928853	0.137023	0.581204	0.177425	0.203452	0.184715	0.339815	0.38378	0.285124	0.247306	0.114625	0.124322	0.168815	0.115167	0.139623	0.136752	0.312712	0.140853	0.142961	0.168261	0.137556	0.134415	0.215931	0.157922	0.118223	0.211348	0.126401	0.162554	0.0706483	0.12005	0.033813	0.0958015	0.008	0.037082	0.373525	0.0968646	0.0128571	0.0558267	0.0860725	0.0714683	0.00777778	0.0494435	0.00925	0.0346022	0.0385067	0	0	0.00823333	0.050303	0.02	0.00708333	0.149677	0	0	0.0857298	0.0456026	0.008	0	0	0.106356	0.008	0	0.0103571	0.0376911	0.0336587	0	0.0646899	0.0929048	0.107632	0.0519242	0.0112258	0.0389524	0.0375203	0.0395977	0.0566296	0.217643	0.0686414	0.0104545	0.0548776	0	0.0186909	0.110952	0.0149032	0.121917	0.0704938	0.109201	0.219905	0.0471494	0.0410595	0.146619	0	0	0.0672838	0.0526667	0.00708333	0.0346667	0.115444	0.0302353	0.147793	0.00688889	0.0934561	0.0511087
CCACACTAGATCCCAT_1	0	0.122672	0.0918966	0.0687822	0.0625875	0.0395314	0.0411782	0.0561046	0	0	0.153279	0.0826496	0.109604	0	0.195529	0.206495	0.0600157	0	0.0285714	0.048413	0	0	0	0	0	0.0415931	0.0541667	0	0.0649979	0.0368791	0.0853615	0.0696016	0.04136	0	0.0410769	0	0	0	0	0	0	0	0.0302623	0.0382326	0.235556	0.0395294	0.19414	0.159518	0.219249	0.124189	0.114417	0.128423	0.351898	0.159071	0.13761	0.384975	0.157298	0.192296	0.131533	0.0524444	0.113996	0.13297	0.0782543	0.175977	0.065625	0.181137	0.0837333	0.0500972	0.183456	0.159323	0.0576333	0.139139	0.174071	0.256327	0	0.172565	0.109348	0.181422	0.144465	0.2465	0.129426	0	0.145765	0.0587711	0.119111	0	0.123619	0.0602424	0	0.262	0.0670714	0.0346364	0.392294	0.218706	0.0656	0.106	0.106	0.03304	0.0972593	0.0669015	0.0787208	0	0.0914286	0	0	0	0	0	0.0443478	0.0404444	0.233747	0.03375	0	0	0.0722222	0.0538519	0.0796296	0.0921667	0	0	0	0	0.106	0.0558333	0.028807	0.124421	0	0.0885201	0	0.0503437	0.156227	0	0.0721242	0	0	0.0617681	0.0661032	0	0.0805833	0.03375	0	0	0	0	0	0.0894437	0	0.0621364	0.0656	0	0.133722	0.0914286	0	0	0.132	0.0998611	0	0.1203	0	0	0	0.0301935	0.0914286	0	0	0.0914286	0.0389474	0.132192	0.135357	0.0627443	0.0558333	0.0907178	0.044125	0	0.0464	0	0.113175	0.247889	0	0	0.0533065	0	0.05808	0.0656	0.578355	0.0607246	0.0496439	0.0629412	0.0413733	0	0.0309195	0.152107	0	0	0.182614	0.232556	0.113608	0.406211	0.488158	0.0405625	0.0722222	0	0	0.213333	0.0286087	0.0888121	0	0.0759462	0.115755	0.028807	0.104189	0.0602424	0.0848407	0.0964556	0.0789333	0.0464	0	0.0722222	0	0.0805833	0.03375	0.0417431	0	0.0696944	0.0653333	0	0.0366552	0	0	0	0	0	0	0.0638333	0.0629751	0.0958166	0.0923258	0	0.028807	0	0	0	0	0	0.0285581	0.0726211	0.0805833	0.0490476	0.0937619	0	0	0	0.0647333	0.132794	0.050807	0.0848931	0.10222	0.0507464	0	0	0.0823929	0.0490476	0	0.0345507	0.106	0	0.123435	0.0805833	0	0.0558333	0.0490476	0	0.0494583	0.0722222	0	0.160056	0.03375	0	0	0.0697429	0.168814	0	0.0927962	0	0.0285606	0.0936458	0.187405	0.0486061	0	0.0467843	0.100763	0.0405269	0	0.0547967	0.126759	0	0.0784634	0	0.0404444	0	0	0	0	0	0	0	0	0	0	0.0805833	0	0	0	0.18163	0.118167	0.106	0	0.0591569	0.47817	0.0947704	0.0299435	0.0893256	0.103433	0.196368	0	0	0	0	0.0722222	0.0656	0	0	0	0	0	0	0	0.0365946	0	0	0.0446012	0	0	0	0.0602424	0.106	0	0	0	0.0954897	0.0866145	0.145139	0.0790779	0.122577	0.0812819	0.193594	0.087195	0.108242	0.0892421	0.077131	0.0772317	0.0870536	0.139493	0.081073	0.0896235	0.123327	0.0697811	0.092464	0.0879751	0.0859368	0.102933	0.0808774	0.11369	0.0837823	0.101954	0.129952	0.119771	0.13867	0.0975761	0.132244	0.123663	0.109471	0.0883588	0.105504	0.0731082	0.082753	0.103276	0.0821022	0.113938	0.0805511	0.102821	0.0914527	0.115898	0.138872	0.0932017	0.083135	0.113455	0.126957	0.16772	0.0847728	0.136507	0.0734394	0.0651364	0.0914286	0.222839	0.0558333	0.0716667	0.134888	0.184042	0.157712	0.109753	0.166167	0.0382381	0.104058	0.0911121	0.1115	0.32284	0.197253	0	0	0.0345507	0.0773043	0.0388077	0.124606	0	0	0.0914286	0.0914286	0.1865	0.365032	0	0.15772	0.286273	0.21799	0	0.392417	0	0	0.180951	0.0343951	0.271352	0	0.0887098	0.203905	0.0762076	0.0503153	0.0389474	0.0907742	0.0722406	0.0885146	0	0.0679274	0.0936667	0.11519	0.337444	0.0731875	0.121934	0.0728627	0.181342	0.112614	0.0478235	0.168242	0	0	0.0560175	0	0.0558333	0.0722222	0.0687895	0.194545	0	0.0298958	0.0527673	0.259621	0.130586	0.228565	0.199802	0.0452667	0.0720513	0.106	0	0.0289189	0.0656	0	0.155567	0.0986869	0.17669	0.436371	0.221234	0.203174	0.09725	0.0937851	0.115606	0.0662353	0.390794	0	0.382609	0.301412	0.103762	0	0	0.186356	0.0490588	0.0766571	0.108589	0.12324	0.160667	0.650238	0.181458	0.207492	0.180287	0.363016	0.383029	0.284051	0.247742	0.117794	0.12726	0.165244	0.112352	0.143663	0.151091	0.326584	0.137402	0.138142	0.167132	0.134083	0.142669	0.246545	0.185913	0.145997	0.233342	0.122845	0.164491	0.0889652	0.130713	0.0286016	0.0936789	0	0.035388	0.37547	0.06575	0	0.0451067	0.0403478	0.0383016	0.0404444	0.0503471	0.03375	0.0355591	0.08312	0.0806491	0	0	0.0415152	0.0325673	0.114	0.165969	0.0602424	0	0.101061	0.0651538	0.0389474	0	0	0	0.0389474	0	0	0.0499024	0.0434762	0	0.108532	0.0428254	0.152846	0.0621212	0.0301935	0.0632619	0.0591382	0.0309195	0.0367481	0.283619	0.097446	0	0.0999728	0	0	0	0.0999355	0.116083	0.0655556	0.106605	0	0.105471	0.0313571	0.146173	0.109741	0.0558333	0.0900518	0	0	0.0354706	0.0464	0.0590275	0.19609	0	0.0718947	0.134239
CCACACTTCTGCACCT_1	0	0.111887	0.0869831	0.0534917	0.0669373	0.039604	0.0565479	0.059732	0	0.0346667	0.175341	0.0484274	0.0808739	0.128524	0.042092	0.132971	0.0581961	0	0	0.0429381	0	0.0705224	0	0	0	0.0294459	0	0	0	0.0383663	0	0.0581951	0	0.0315948	0	0	0	0	0	0	0	0.0315507	0	0.0320155	0.169759	0	0.529699	0.538459	0.211963	0.0491084	0.0814722	0.0864586	0.163516	0.2274	0.101668	0.170658	0.435569	0.074954	0	0.0293951	0.104517	0.126303	0.091765	0.0683448	0	0.0788824	0.0401111	0.0222639	0.151193	0.0934362	0.0449667	0.0695065	0.193159	0.44253	0.0467222	0.239899	0.355596	0.184584	0.136264	0.200321	0.304774	0.204667	0.163961	0.0754257	0.153389	0	0	0.0812727	0	0.184095	0.0296429	0.0554091	0.400818	0.233716	0.0927333	0	0	0.05496	0	0.0748939	0.077075	0	0	0.0376757	0	0.0378519	0	0	0	0.0555185	0.218995	0	0	0	0.0378519	0.0380556	0.0536996	0.0788059	0.0203951	0	0	0.0203951	0.128556	0	0.029	0.0749825	0	0.0783593	0	0.0512396	0.164094	0	0.0816667	0.028359	0	0.0612319	0.0744683	0.0419167	0.0975	0.0340556	0	0	0	0	0	0.0952804	0	0.0410152	0.0927333	0	0.144556	0.133857	0	0	0	0.1075	0.0211014	0.125773	0	0	0	0.0202151	0	0	0	0	0.0955088	0.113237	0.137021	0.08021	0	0.0907883	0.0445833	0	0	0	0.122286	0.204	0	0	0.0305484	0	0	0.0346667	0.575718	0.103884	0.0287273	0.068061	0.0226667	0.047963	0	0.152841	0	0	0.194745	0.300778	0.155137	0.40282	0.485414	0.0378438	0.0872593	0	0	0.263867	0.0639565	0.0656202	0.0544444	0.0202151	0.0857803	0	0.0945212	0	0.0660481	0.0712111	0.0398133	0	0	0	0.0300556	0	0	0	0	0.0300556	0	0	0.0311724	0	0	0	0	0	0	0.0615185	0.0624626	0.0891388	0.0623182	0	0.054	0.046	0	0	0	0	0.036093	0.0536912	0	0	0.0587143	0	0	0	0.0206667	0.106404	0.0393333	0.0921132	0.110303	0.0523768	0	0	0.081713	0	0	0.0463478	0.151222	0.0544444	0.0446087	0.121083	0	0.0300556	0.0269524	0	0.034125	0	0	0.167889	0.0208611	0	0	0.020381	0.150923	0	0.096266	0.0979259	0	0.0247917	0.177916	0.0394545	0	0.0352941	0.0935318	0.0515484	0	0.0419733	0.0555185	0.0300556	0.0342439	0	0.047963	0	0.0445833	0	0.0239608	0	0	0	0	0	0	0	0	0	0	0.0378519	0.0221667	0	0	0.0671814	0.483155	0.0898222	0	0.0626359	0.0941073	0.179753	0	0	0.128556	0	0.0872593	0.0791333	0	0	0	0	0	0	0	0	0	0	0	0	0.0525833	0	0	0	0.0527179	0.0924762	0	0.0915808	0.114158	0.142902	0.0805837	0.14356	0.111108	0.197431	0.0946933	0.132657	0.152801	0.0824212	0.09629	0.0793735	0.188464	0.083058	0.129619	0.105201	0.0839967	0.102295	0.0814826	0.0849915	0.110534	0.0939378	0.117903	0.115308	0.123494	0.127735	0.0957052	0.142444	0.0989265	0.112552	0.133416	0.113529	0.0983384	0.133085	0.0834433	0.0879932	0.129993	0.0981809	0.135557	0.0734908	0.100109	0.0849287	0.131783	0.158551	0.0961067	0.102468	0.149342	0.130678	0.147834	0.0914129	0.126673	0.0571061	0.102545	0.0472381	0.240419	0.0300556	0.04725	0.134027	0.1822	0.159261	0.13763	0.171076	0.0599394	0.129167	0.0862394	0.191633	0.328543	0.1934	0	0.0321212	0.105246	0.111275	0.0570513	0.128879	0.0564444	0.0226667	0.0472381	0.214952	0.172967	0.310556	0.020381	0.10338	0.163212	0.206162	0	0.398579	0	0	0.187355	0.0646173	0.282685	0.137083	0.114526	0.168619	0.0875702	0.0602973	0	0.111591	0.0804261	0.0931111	0.028359	0.0500256	0.118788	0	0.325019	0.112656	0.130426	0.0706471	0.180002	0.120606	0.0874902	0.0967879	0.0221667	0.0389412	0.0745614	0.107222	0.0751111	0.0872593	0.0697018	0.213152	0.0472381	0.0539167	0.0496226	0.224514	0.14603	0.232077	0.176313	0.0694778	0.0525256	0.0544444	0.128833	0.0847838	0.0346667	0	0.184267	0.100293	0.15798	0.442895	0.222076	0.0698788	0.11975	0.0975873	0.122071	0.0520196	0.37331	0.0325985	0.357512	0.326381	0.102022	0.0221667	0	0.0583182	0.0529882	0.0738381	0.0458961	0.109545	0.146659	0.563458	0.177228	0.207074	0.184623	0.354605	0.392235	0.282268	0.251259	0.118456	0.129461	0.168667	0.109365	0.142995	0.145159	0.315073	0.140082	0.142938	0.171856	0.137199	0.139395	0.22763	0.174405	0.122724	0.223466	0.127794	0.162015	0.096	0.121218	0.0352195	0.093826	0	0.0251913	0.375572	0.0700417	0	0.0835733	0.0481739	0.0480397	0.0232593	0.0715592	0.0208611	0.0345591	0.0854133	0.0794035	0.122444	0	0.0485152	0	0.0975	0.157291	0.0321212	0.0300556	0.0933722	0.0603077	0.0226667	0	0	0	0.0226667	0	0.0429286	0.0703415	0.0212063	0	0.0783824	0.0513968	0.134869	0.0585212	0	0.0509286	0.0550732	0.0465057	0.121793	0.30419	0.121271	0	0.135796	0.030125	0.0352727	0.0924762	0.0447742	0.161667	0.0438519	0.116508	0.0924762	0.0683448	0.0203095	0.154452	0	0	0.0748288	0	0.0975	0.0489118	0.0618222	0.0529882	0.152633	0.0979259	0.0511228	0.0725362
CCACCATCACGCAAAG_1	0.0280303	0.105951	0.0954979	0.0407921	0.054231	0.0438614	0.0660627	0.0381111	0	0.0180667	0.16693	0.0435726	0.0509189	0.0235238	0.0928966	0.0931905	0.0572196	0	0	0.0386667	0	0	0	0	0	0.02729	0.0373947	0	0.0542692	0	0.0720814	0.0561707	0.0266756	0	0.0198974	0.0175039	0	0	0.0152323	0	0.0162222	0	0	0.0405116	0.374204	0.0198627	0.264194	0.24018	0.344551	0.0688916	0.0668241	0.0829433	0.582252	0.229244	0.0965579	0.649017	0.270447	0.083431	0.05775	0.0232469	0.0863375	0.0976212	0.0856517	0.0197241	0.0144167	0.0676176	0.130822	0.0346806	0.135544	0.116319	0.0625083	0.0930931	0.164391	0.340235	0.0378194	0.257307	0.16827	0.176648	0.13143	0.310557	0.189373	0.0975833	0.0230588	0.0691667	0.161	0	0.0235238	0.0867879	0	0.153238	0.0210238	0.0695152	0.395849	0.226251	0.0331333	0	0	0.0829333	0.102296	0.0782348	0.0690125	0	0.0235238	0.0201441	0	0	0	0.014037	0.0204348	0.0647407	0.218354	0.0519722	0.052625	0	0.0194074	0.0993889	0.0860247	0.0974118	0.0424691	0	0	0.0198272	0.0267778	0	0.0442807	0.102509	0	0.0692671	0	0.0424062	0.157479	0	0.065085	0.0155897	0	0.065971	0.0724603	0	0	0.042875	0	0	0	0	0.153778	0.0804437	0.128667	0.0246061	0.0942667	0	0.167611	0.130095	0	0	0	0.073787	0.0138841	0.108465	0.0647407	0	0.0170303	0.0343011	0	0	0	0	0.0584035	0.0974612	0.118219	0.0393516	0	0.0780852	0.0144167	0	0	0	0.1	0	0	0.0655111	0.039914	0	0.0418	0.0331333	0.573936	0.0763261	0	0.0664793	0.0314	0.014037	0.0197241	0.126469	0	0.0422745	0.17856	0.151111	0.120343	0.400192	0.483199	0.0257083	0.0194074	0.0148602	0	0.0942667	0.0413913	0.0848303	0.0267778	0.0394409	0.0928844	0.0242281	0.0912076	0	0.0693037	0.0590056	0.0437333	0.0147111	0	0	0.0162222	0	0.0202222	0.0401468	0	0	0	0	0	0.0138667	0	0.0200533	0.0170303	0	0.0230588	0.0242222	0.077542	0.0961722	0.0419242	0	0.0655965	0.0491333	0	0	0	0	0.0280155	0.0473404	0.0211667	0	0.0258571	0	0	0	0.0200533	0.104963	0.0941404	0.0865031	0.127905	0.0385217	0.0141961	0	0.0938278	0.0862143	0.0563704	0.0535652	0.0267778	0	0.0537971	0.13525	0.0155897	0.0287778	0.0258571	0	0.01975	0	0.0307273	0.163333	0.0139444	0.0267778	0.0267778	0.0199429	0.148309	0	0.0806978	0	0.0385	0.0144167	0.182153	0.0730606	0	0.0225752	0.0967225	0.0300538	0	0.0511667	0.0224074	0	0.0393984	0.0292398	0.014037	0.0170303	0.0144167	0	0	0.0518889	0	0.0180667	0.0294409	0	0	0	0.0150952	0.0271795	0	0	0.0138667	0.153778	0	0.0400588	0.4799	0.0591444	0.0399096	0.0765615	0.0914847	0.181332	0	0	0	0	0.116926	0.0907667	0	0	0	0	0	0	0	0.0407387	0	0	0	0	0	0	0	0	0	0	0	0.0790515	0.108906	0.150536	0.0850448	0.141464	0.104834	0.167791	0.0967567	0.122998	0.12429	0.0860829	0.102765	0.0758425	0.130908	0.0949436	0.103007	0.109516	0.0874478	0.0980402	0.0979851	0.100756	0.107544	0.0906822	0.12171	0.0927075	0.115774	0.132942	0.106586	0.112356	0.0907111	0.106884	0.117452	0.119468	0.107058	0.111833	0.0759828	0.0845854	0.126851	0.0966114	0.128112	0.0831491	0.105342	0.0988624	0.119032	0.134071	0.117773	0.0943383	0.135328	0.145035	0.13892	0.0877678	0.112786	0.0580758	0.0801894	0.0235238	0.209914	0.0162222	0.0868194	0.122637	0.108675	0.147731	0.088	0.147917	0.0557576	0.100179	0.0761909	0.1059	0.323855	0.188312	0	0.0170303	0.0269855	0.113667	0.0257179	0.128229	0	0.0535789	0	0	0.1657	0.308952	0.0199429	0.0729133	0.188182	0.126636	0	0.398141	0	0	0.186145	0.0604691	0.28784	0.0975833	0.0972313	0.210119	0.0983216	0.0860541	0.0218596	0.0294409	0.0707444	0.0519942	0	0.0717991	0.0922424	0	0.333222	0.0893229	0.0842022	0.0287255	0.185815	0.100201	0.0375882	0.147985	0.0364667	0.0198627	0.109351	0	0.0797222	0.0528889	0.104614	0.0938485	0	0.0150417	0.0343899	0.210068	0.125314	0.221289	0.196526	0.0627333	0.0736731	0.077	0.0150952	0.109613	0.0180667	0.0211667	0.148767	0.069	0.157435	0.434018	0.21607	0.104326	0.123583	0.100536	0.094	0.0154314	0.350733	0	0.340984	0.32352	0.100851	0.0214	0.0139298	0.0601439	0.0450314	0.0316095	0.0557792	0.110355	0.146102	0.487408	0.187301	0.213881	0.186726	0.365905	0.390024	0.351457	0.25364	0.114421	0.135181	0.165004	0.107462	0.146809	0.136293	0.325103	0.141186	0.142088	0.166504	0.137994	0.150153	0.237667	0.1778	0.129681	0.227292	0.132117	0.165292	0.110072	0.111291	0.0339431	0.0936887	0.052193	0.0363224	0.383727	0.0762396	0.0450476	0.05212	0.0544348	0.0438095	0.014037	0.0474711	0.0139444	0.0245806	0.0478267	0.0297895	0.0194074	0.0138667	0.0546061	0.0340643	0.0211667	0.164655	0.0170303	0.0671667	0.0960971	0.0508013	0.0139298	0	0	0.0247556	0.0139298	0	0.0197619	0.0380244	0.017254	0	0.0696951	0.058254	0.11852	0.0804788	0.0591613	0.0251429	0.0317073	0.0145287	0.0430963	0.294214	0.105338	0.0343939	0.0691088	0.0150417	0.0344364	0.0235238	0.0737419	0.0211667	0.0748025	0.107	0.148905	0.0562299	0.0362143	0.154283	0.108481	0	0.0949955	0.0144167	0	0.0534804	0.0658667	0.0557686	0.16102	0.0873333	0.0622456	0.0611486
CCACGAGCAATTGTGC_1	0.030197	0.149245	0.0908819	0.0542046	0.0684059	0.0441518	0.0471551	0.0622614	0.108238	0	0.216124	0.0687009	0.0740495	0	0.120333	0.118371	0	0	0	0	0	0	0	0	0	0	0.0376228	0	0.0622878	0.0338352	0	0.0564614	0	0	0	0.0567054	0	0	0	0	0	0.022587	0	0.0323915	0.352713	0.0387843	0.256022	0.219572	0.421963	0.0662771	0.0954722	0.0938203	0.672874	0.249653	0.115579	0.644258	0.292804	0.132595	0	0.0590988	0.130738	0.155091	0.0844915	0.0624138	0.0858542	0.115941	0.0527889	0.0311597	0.144281	0.127582	0.0548083	0.116909	0.18448	0.373996	0.0229375	0.256114	0.168682	0.183989	0.129475	0.323995	0.179159	0.0895833	0.0548235	0.0726827	0.154167	0	0.108238	0.0835152	0	0.259095	0.0245655	0.0592121	0.402622	0.222201	0.0871333	0.0598333	0.0598333	0.127067	0.124074	0.0899167	0.0815625	0.0518571	0	0.0214324	0	0	0.0518571	0	0	0.0524074	0.224712	0.0222083	0	0	0	0.06525	0.0590988	0.084898	0.0345185	0	0	0	0	0	0.0307018	0.0581754	0	0.0944563	0.0379	0.0689271	0.157841	0	0.0740588	0.0308462	0	0.0376812	0.0750476	0	0.0459583	0	0	0	0	0	0	0.0844658	0	0.0312348	0.0871333	0	0.358278	0.0518571	0	0	0.144238	0.0849259	0	0.109271	0	0	0	0.0609677	0	0	0	0	0.0998246	0.121979	0.137584	0.0574201	0.0947222	0.0856934	0.0268125	0.0947222	0.100778	0	0.0839048	0	0	0.0512	0.0451613	0	0.0579867	0.0871333	0.582807	0.0882101	0	0.0783377	0.0372733	0	0.0334023	0.147438	0	0.0315294	0.187573	0.155667	0.0908431	0.408564	0.49168	0.0380729	0.0852963	0	0	0.0773667	0.0637536	0.0858162	0.0598333	0.0339892	0.101696	0	0.100242	0	0.0822667	0.0737167	0.0558267	0.130911	0	0	0.03275	0	0	0.056526	0	0.03275	0.0710444	0	0.0213678	0	0.0490784	0.03592	0.0667879	0	0.0463922	0.0447315	0.0730295	0.0921643	0.0493182	0	0.0724123	0.0556133	0	0	0	0	0.0426279	0.0609228	0	0	0.0574524	0	0	0	0.0416533	0.119806	0.0451404	0.106642	0.130405	0.0460036	0	0	0.103673	0.0686667	0.0250556	0.059087	0.141889	0	0.0992029	0.0952917	0	0.03275	0.0292619	0	0.0335729	0	0.0350606	0.168	0.03675	0	0	0.0353714	0.157614	0	0.0972418	0	0.0391667	0	0.185139	0.0485354	0	0.0498758	0.0951504	0.0555806	0.0773667	0.0667567	0.0717963	0	0.0648699	0.0439591	0.0250556	0	0	0	0	0	0.0308462	0	0.0212581	0	0	0	0.0292619	0	0	0	0	0.0598333	0	0.0398382	0.47885	0.0783	0.0311638	0.0835333	0.0967011	0.182772	0.0292619	0	0	0	0.0961481	0.0871333	0	0	0	0	0.0398272	0.0212581	0	0.0415315	0	0	0.046756	0	0.0575833	0	0.102667	0.0598333	0.0880513	0.158095	0	0.0880601	0.114648	0.174652	0.0789486	0.134071	0.111018	0.186829	0.109223	0.111826	0.127393	0.107662	0.103713	0.0872747	0.132594	0.0999851	0.107438	0.0970182	0.0868076	0.0927655	0.0975788	0.122048	0.116684	0.101969	0.133477	0.125939	0.157046	0.145697	0.120811	0.130889	0.0985863	0.125857	0.140342	0.129876	0.111111	0.123905	0.0830326	0.101333	0.104467	0.118722	0.117857	0.0882245	0.0962568	0.105574	0.119812	0.155864	0.0998617	0.099685	0.127953	0.14257	0.156813	0.100464	0.11659	0.030197	0.081197	0.128	0.233538	0.0771667	0.115764	0.133625	0.212983	0.170636	0.106654	0.17841	0.0609437	0.125204	0.0914212	0.0887	0.327053	0.192368	0	0	0	0.135246	0.0217564	0.146567	0	0	0	0.101714	0.164467	0.357921	0.0538286	0.114533	0.238152	0.253071	0	0.404505	0	0	0.187154	0.0499794	0.288196	0.138917	0.101256	0.241738	0.0961316	0.0758964	0.0542982	0.111226	0.0739424	0.0925614	0	0.0593462	0.0939697	0	0.329944	0.0816771	0.113617	0.0520588	0.192511	0.118225	0.0212647	0.233	0.0237833	0.0315294	0.0945614	0	0.03275	0.162852	0.119193	0.0667879	0.0518571	0.0321458	0.0502579	0.271605	0.148097	0.236526	0.211339	0.0518167	0.0829615	0.148667	0.0893571	0.0938018	0.0912	0	0.169678	0.132727	0.18534	0.446129	0.226518	0.135	0.117833	0.109949	0.126908	0.0315294	0.382491	0	0.379804	0.319599	0.109389	0	0	0.168841	0.0408549	0.0535667	0.0938139	0.112673	0.143785	0.557171	0.180221	0.211243	0.183488	0.374796	0.386363	0.398044	0.247978	0.107669	0.126385	0.164183	0.112997	0.141257	0.140566	0.337919	0.140666	0.145841	0.174492	0.140958	0.141287	0.236175	0.17435	0.131375	0.228671	0.1195	0.158613	0.114855	0.123216	0.0338537	0.0956336	0	0.0321913	0.382591	0.0857187	0	0.0745067	0.0484058	0.040131	0	0.0770413	0	0.0483978	0.04988	0.0717719	0.0414444	0	0.0387273	0.0370351	0.1075	0.167017	0	0.03275	0.10473	0.0533141	0	0	0	0.124044	0	0	0.0390476	0.0579065	0.0219762	0	0.073031	0.0516508	0.159129	0.119212	0.0565054	0.0214643	0.0921707	0.0606207	0.0600889	0.328643	0.10683	0	0.082898	0	0.0306909	0.0518571	0.0773656	0.117042	0.0724938	0.125577	0.12219	0.0821954	0.0214643	0.157328	0.109444	0.0656389	0.0916419	0	0.0459583	0.0792157	0.0634667	0.0449608	0.17285	0.0414444	0.0915614	0.0763877
CCACGAGGTTAGAAGT_1	0.0317348	0.14876	0.0963249	0.055736	0.0693795	0.038934	0.048495	0.0411438	0	0	0.18638	0.0978547	0.110153	0.111381	0.106862	0.190733	0.0641647	0	0.0271349	0.0473451	0	0.0726811	0	0	0	0.040026	0.0622544	0	0.0638737	0.0362161	0.0839452	0.0727988	0.0397511	0	0.0387564	0	0	0	0	0	0	0	0.0292732	0.0383295	0.227509	0	0.146	0.112023	0.229291	0.118791	0.131407	0.124681	0.378207	0.126347	0.119214	0.356208	0.209353	0.184934	0.119467	0.0632716	0.0991667	0.123212	0.0729637	0.106862	0	0.120284	0.0473778	0.0416736	0.1475	0.142578	0.0582917	0.134496	0.163027	0.272602	0.0316181	0.179173	0.118902	0.174049	0.138713	0.202921	0.142778	0.0980417	0.116922	0.0584076	0.1715	0.0980417	0.111381	0.124364	0	0.163619	0.0486369	0.0271894	0.402389	0.219866	0.0595667	0.0959444	0.0959444	0.0984533	0	0.0967576	0.0965542	0.111381	0.0828095	0	0	0.0877407	0	0.0482037	0	0.0796296	0.234751	0.0434861	0.0528542	0	0.0655185	0.0633981	0.0815638	0.0910098	0	0	0	0.0370247	0.0959444	0.0508056	0.0675175	0.117211	0	0.082773	0	0.0714427	0.165976	0	0.069634	0	0	0.0705072	0.0645159	0	0.0730417	0.0312361	0	0	0	0	0	0.0888146	0.129278	0.0400455	0.136133	0	0.256889	0.128762	0	0	0.143095	0.0971296	0	0.134894	0.0482037	0	0	0.0282473	0.0828095	0.129278	0.0528542	0.0828095	0.0760702	0.147347	0.149495	0.0565982	0.0753056	0.0798783	0.0403542	0	0.0423778	0	0.143508	0.223556	0	0.0557111	0.0632796	0	0.0532533	0.0595667	0.581546	0.0562391	0.0271894	0.0736885	0.0601533	0	0.0288391	0.168978	0	0	0.196242	0.209722	0.160775	0.406042	0.490185	0.0583594	0.0981852	0	0	0.301433	0.0874638	0.113426	0	0.0464946	0.115006	0.0272193	0.108136	0.0547576	0.0917296	0.0762333	0.0959733	0.169578	0	0.161037	0.0753056	0.0730417	0.0434861	0.0411896	0	0	0.0705111	0	0	0	0.0503725	0	0	0	0	0.0588056	0.0615714	0.0906427	0.0724394	0	0.0675175	0.0386267	0	0	0	0	0.027155	0.0611053	0.0730417	0.0447381	0.0851429	0	0	0	0.0612533	0.12171	0.0462982	0.107855	0.123402	0.0830906	0.0503725	0	0.0873598	0.0447381	0	0.0319275	0.0959444	0	0.0811159	0.11325	0	0.0508056	0.0447381	0.0877407	0.0696146	0.0655185	0.0729394	0.115444	0.0631389	0.129278	0	0.0655333	0.16586	0	0.105933	0	0.0512727	0.0403542	0.184572	0.0449495	0	0.0621373	0.0920481	0.029457	0.0795667	0.05197	0.0685185	0	0.0547236	0.0320994	0	0	0	0	0.0503725	0	0	0	0	0	0	0.0730417	0	0.0628974	0	0.0785185	0.06875	0.0959444	0	0.0668676	0.482368	0.109648	0.0434915	0.0885949	0.110002	0.191458	0	0	0	0.0316449	0.0655185	0.0595667	0	0	0	0	0	0	0	0.0382793	0	0	0	0	0	0	0.0547576	0.0959444	0	0	0	0.0990636	0.0941195	0.156698	0.0790249	0.118769	0.0886683	0.200104	0.092165	0.0955539	0.114206	0.0918093	0.0851983	0.0927605	0.11507	0.0851857	0.088607	0.098262	0.0862421	0.0917554	0.0935655	0.0903607	0.10583	0.0845371	0.106332	0.0966973	0.100808	0.130873	0.0987387	0.127202	0.0948769	0.122729	0.111787	0.122704	0.0926156	0.105425	0.0778024	0.0870338	0.110747	0.0776985	0.118837	0.0832278	0.0983554	0.0979801	0.0968333	0.136521	0.083195	0.0851167	0.116355	0.134806	0.168096	0.0962239	0.129824	0.0271894	0.080053	0.0828095	0.258226	0.0508056	0.104292	0.129942	0.137058	0.178333	0.160074	0.187764	0.0482208	0.123608	0.0969909	0.144167	0.335758	0.203942	0	0	0.0319275	0.108464	0.0413974	0.159851	0	0	0.0828095	0.0828095	0.164413	0.337952	0	0.1196	0.285879	0.16104	0	0.403842	0	0	0.192835	0.0620082	0.311932	0.0980417	0.0887959	0.186952	0.0883977	0.061473	0.0357719	0.107688	0.0824461	0.115392	0	0.0546752	0.163545	0	0.34287	0.0741146	0.12247	0.0442745	0.203975	0.128956	0.0442745	0.205182	0	0	0.0538772	0	0.0508056	0.183259	0.0569912	0.184333	0	0.0280104	0.0813459	0.227847	0.139416	0.230798	0.211573	0.0570167	0.0913526	0.0959444	0	0.0686757	0.0595667	0	0.185689	0.0896566	0.167709	0.444838	0.225514	0.2325	0.0876667	0	0.141709	0.0609118	0.387869	0	0.382567	0.308611	0.11495	0	0	0.202114	0.0455961	0.0634048	0.0924589	0.128426	0.154419	0.60685	0.186259	0.210192	0.184231	0.352051	0.385518	0.310604	0.246149	0.116347	0.130632	0.167642	0.107143	0.146463	0.144216	0.316522	0.125146	0.134789	0.164529	0.132185	0.1377	0.239219	0.181104	0.142031	0.230185	0.128884	0.162016	0.109648	0.136654	0.0271301	0.0939081	0	0.0292732	0.374698	0.0866146	0	0.0353067	0.0487536	0.0719802	0.0370926	0.0620055	0.0312361	0.0593978	0.08764	0.0956842	0.0877407	0	0.0380303	0	0.21725	0.158904	0.0547576	0	0.0955566	0.0661667	0.0357719	0	0	0.123978	0.0357719	0	0	0.0476951	0.0406032	0	0.10368	0.0520317	0.158926	0.114397	0.0377312	0.0494048	0.0618943	0.038977	0.0538296	0.26981	0.111545	0	0.0645646	0	0	0	0.146	0.0730417	0.0505679	0.112873	0.111381	0.0984483	0.0292024	0.155602	0.0655185	0.0508056	0.0656396	0.0528542	0	0.0419118	0.0934222	0.0650039	0.176969	0	0.105842	0.122696
CCACGTTTCACAAGGG_1	0.0362803	0.106456	0.10262	0.0401716	0.0401716	0.0444851	0.0633036	0.0420719	0.0642381	0	0.102457	0.0303761	0.048964	0	0.0807816	0.0391619	0.0603961	0	0	0.0411888	0.0328532	0.0710946	0	0	0	0	0	0	0	0.0442381	0.0727121	0.0638577	0	0.0252092	0	0.0441318	0	0	0.0238687	0	0.0809167	0.0336957	0	0.0384651	0.228694	0	0.118452	0.138815	0.280006	0.0460161	0.0308519	0.0700591	0.319504	0.175098	0.0813725	0.362975	0.121933	0.0835575	0.0838667	0.0257346	0.0579875	0.101182	0.056094	0.091	0	0.0806569	0.0982667	0.0505069	0.0305088	0.0748865	0.058725	0.0980476	0.153487	0.204157	0.0608125	0.126176	0.0985657	0.168031	0.113266	0.20104	0.130312	0.0567917	0.0309608	0.0973213	0	0	0	0	0	0	0.0384464	0.0863409	0.420843	0.226718	0	0	0	0.0530533	0.156148	0.0594773	0.0770625	0	0.0642381	0.0587928	0	0.0510741	0.100667	0.0298704	0.0262754	0	0.242519	0.112153	0	0	0	0.171593	0.103123	0.105904	0.118951	0	0	0.0248025	0.116778	0	0.0747719	0.087614	0	0.107402	0	0.0710677	0.17216	0	0.0519281	0.103667	0	0.0262754	0.0564841	0	0	0.0435	0	0	0.0399722	0	0.145	0.0959272	0	0.0399318	0	0	0	0	0	0	0	0.110083	0.0262754	0.0856777	0.0991111	0.0642381	0	0.0908925	0	0	0.05875	0.124857	0	0.0970616	0.121683	0.0426667	0.0854722	0.075309	0	0.0753333	0.062	0.0701538	0.0274127	0	0	0.0967556	0.0705376	0	0.0356267	0.089	0.589027	0.156319	0.0440379	0.0944641	0.0473467	0	0.0722874	0.133452	0	0.0313137	0.172955	0.0742778	0.0654118	0.418641	0.498202	0.0278073	0	0	0	0.100867	0.0799783	0.0912202	0	0.0603871	0.0982254	0	0.103727	0.0815152	0.0902111	0.0527722	0.0736667	0.0627556	0.0237685	0	0	0	0.0364444	0.0527217	0	0	0	0	0	0.06265	0.0715882	0.0598267	0	0.109833	0.0309608	0	0.0777755	0.0939219	0.0338788	0	0.108491	0.109107	0	0	0	0	0.0443953	0.061414	0.0567917	0	0.103	0	0.0742778	0	0	0.137209	0.246053	0.109717	0.113136	0.07825	0.0715882	0.0510741	0.102731	0.0657619	0	0	0	0	0.0262754	0.179125	0.090641	0	0	0	0.080375	0	0.128909	0.156167	0.0435	0.116778	0	0.0483524	0.177528	0	0.110473	0.127815	0.0622424	0.0322292	0.191498	0.0367273	0	0.0470719	0.0952357	0.052371	0.0465667	0.0615767	0	0	0.044935	0.0809181	0	0.105727	0	0	0.0309608	0	0.0375128	0	0	0	0	0	0	0.0571282	0	0.0794074	0.0408667	0	0	0.0641912	0.487161	0.119422	0.0412938	0.096759	0.110525	0.166667	0	0	0.116778	0.0431667	0.156148	0.141133	0	0	0	0	0.0439012	0	0	0.0306667	0	0	0.0408899	0	0	0	0.0429394	0.0742778	0.103667	0.187095	0	0.0723849	0.127818	0.119239	0.0864876	0.142141	0.119144	0.164149	0.10194	0.151972	0.138919	0.0981493	0.103698	0.0992395	0.187403	0.104048	0.103093	0.117171	0.0964826	0.0942998	0.0963698	0.103709	0.10312	0.0788066	0.110735	0.10081	0.102473	0.14701	0.137784	0.111773	0.112979	0.128887	0.111594	0.119974	0.111085	0.124421	0.0902921	0.100179	0.127437	0.103323	0.13009	0.0922111	0.12243	0.0809403	0.137855	0.153741	0.0920083	0.102617	0.114052	0.113551	0.159663	0.121211	0.130302	0.0242348	0.0920833	0	0.225075	0	0.0258194	0.119884	0.122292	0.185371	0.0611605	0.154569	0.0705325	0.0734917	0.069697	0.111733	0.337188	0.211665	0.0753958	0	0.112638	0.0507681	0	0.133713	0.111639	0.0652807	0	0.143	0.194773	0.406063	0.0310667	0.100607	0.315061	0.122212	0	0.41467	0	0	0.211527	0.059856	0.158676	0.0886667	0.0931565	0.167881	0.0989971	0.0763829	0.074193	0.0463333	0.120887	0.0556491	0.0571282	0.0456923	0.0876061	0	0.376074	0.0839375	0.0705246	0.0313137	0.177028	0.097253	0.0566078	0.0816364	0.127433	0.0238137	0.106053	0.145	0.0612222	0	0.0757193	0.132182	0	0.0319167	0.120358	0.201898	0.148838	0.234673	0.213792	0.0903167	0.0468205	0.116778	0.0847857	0.11045	0	0	0.181878	0.0611111	0.170572	0.438591	0.218714	0.0457273	0	0.0956581	0.121864	0.0313137	0.319505	0.0449242	0.297132	0.326135	0.11005	0.0281167	0.0289298	0.0534242	0.0642667	0.0526	0.0981775	0.117887	0.165876	0.2388	0.195499	0.224499	0.195423	0.368483	0.409749	0.346877	0.262684	0.11873	0.144591	0.177779	0.0992043	0.147863	0.155667	0.325724	0.124132	0.138948	0.141008	0.124377	0.148795	0.245069	0.189995	0.149344	0.222774	0.132698	0.164703	0.0896421	0.107717	0.044935	0.0944743	0	0.0483825	0.384469	0.0455313	0.0642381	0.08068	0.0476377	0.0648571	0	0.0742479	0.0258194	0.0517957	0.0804533	0.0512632	0	0	0.0383939	0.0505439	0	0.164089	0	0	0.0994304	0.0734936	0	0	0	0	0	0	0.0421071	0.0649593	0.0341429	0	0.0672274	0.0508095	0.157283	0.0639485	0.0419785	0.139857	0.0617805	0.0389885	0.0546296	0.196048	0.11412	0	0.0671769	0.0807292	0.0336364	0.384429	0.0545591	0	0.0342469	0.100866	0	0	0.0576667	0.169498	0	0.0612222	0.103977	0	0	0.101152	0	0.0708549	0.151476	0	0.0423509	0.0629312
CCACTTGGTCGTCTCT_1	0	0.0691471	0.0881983	0.0649868	0.116145	0.0423333	0	0.035085	0	0	0.116984	0.0308291	0.0452703	0	0.0725747	0.158743	0.0822863	0	0	0	0.0386865	0	0	0	0	0	0.0362544	0	0.0694451	0.0475421	0.0905164	0.0646077	0.0376889	0.0305556	0.0509744	0	0	0	0	0	0	0	0.031612	0.0386589	0.0812593	0	0.0414086	0.0712523	0.149842	0.189554	0.104157	0.0837187	0.152898	0.138044	0.122369	0.142942	0.113914	0.16817	0.12925	0.0496852	0.0929208	0	0.0835021	0.0715402	0	0.113529	0.0409778	0.0516875	0.127053	0.229333	0.0502833	0.139108	0.181331	0.178812	0	0.130078	0.0799798	0.187769	0.161227	0.161855	0.108075	0.090875	0.109255	0.0600663	0.155694	0.107458	0	0.0797879	0	0.277429	0.0345655	0	0.397068	0.217838	0.0986	0	0	0.04164	0	0.0760682	0.0725542	0	0	0.0311441	0	0	0	0	0	0.0587778	0.219559	0	0	0.0813704	0	0.0580926	0.0751728	0.0908824	0	0	0	0.0450123	0	0	0.0309737	0.0942807	0	0.0774752	0	0.0462708	0.157681	0	0.079817	0	0	0.0746957	0.0734841	0	0.090875	0	0	0	0	0.0923939	0	0.0797881	0	0	0.0986	0	0.141833	0.122143	0	0	0.10319	0.0900278	0	0.150681	0.0450185	0	0.0677273	0	0	0	0.0663333	0.122143	0	0.111484	0.1179	0.0718584	0	0.0902749	0.0670625	0	0.0663778	0.0794872	0.0836825	0.119722	0	0	0.0497258	0	0.10904	0	0.569803	0.0357826	0.0525606	0.0714728	0.0516667	0	0.0337586	0.132216	0	0	0.16511	0.271222	0.079402	0.397945	0.480468	0	0	0	0	0.0738333	0.0679855	0.0831212	0	0.037129	0.114141	0.0344649	0.103287	0.0797879	0.0626222	0.120528	0.102793	0.0607333	0.0313426	0.101333	0.136694	0.123875	0	0.0506453	0	0.0626944	0.0991111	0	0.0337586	0	0.047	0	0	0	0	0.0836111	0.0534853	0.0851148	0.073197	0	0.0370526	0.0455733	0	0	0	0	0.0594341	0.068207	0.090875	0	0	0	0	0	0	0.100006	0	0.0599308	0.084928	0.0815761	0	0	0.0799029	0.124476	0	0.0488986	0.161	0	0.0746957	0	0	0.0626944	0.0549286	0	0.041	0	0.0677273	0.162167	0.0722222	0.119722	0	0.0353619	0.154442	0	0.107459	0	0	0	0.174122	0.0917273	0.119722	0.0748235	0.089969	0.0496989	0.0738333	0.0589	0.110204	0.0819444	0.0750569	0.0310936	0.0600926	0	0	0	0.0548039	0	0	0	0	0	0	0.107458	0	0.0584872	0	0.101333	0.0927833	0.315222	0.0939	0.0487598	0.478625	0.0611481	0.031339	0.0764564	0.102356	0.176314	0	0	0	0	0	0	0	0	0	0	0	0.0328495	0	0.0311441	0	0	0.0433244	0	0	0	0	0	0.0584872	0	0	0.128663	0.0777391	0.116721	0.0877977	0.0874728	0.0862819	0.143292	0.0831483	0.113758	0.0818441	0.0905506	0.08008	0.092675	0.0829745	0.0967231	0.0825041	0.120448	0.0964129	0.0819966	0.0913151	0.0868838	0.105562	0.0908169	0.097804	0.0966139	0.10166	0.110565	0.110293	0.118256	0.072612	0.116318	0.121416	0.0905612	0.0880527	0.122305	0.0862405	0.087797	0.0921608	0.0829849	0.120148	0.0790503	0.089648	0.0791957	0.121925	0.142111	0.0827017	0.08671	0.150442	0.131725	0.140897	0.0981542	0.111881	0.033447	0.0976742	0.122143	0.201731	0.07375	0.0371806	0.116233	0.1263	0.153284	0	0.171771	0.0473463	0.0634083	0.0620909	0.0483833	0.310752	0.180255	0	0	0.123319	0.0507826	0.0355769	0.10778	0	0.0538421	0.281905	0	0.135113	0.323429	0	0.0614867	0.0908788	0.148	0	0.385128	0	0	0.165703	0	0.277438	0	0.108721	0.183786	0.0597573	0.110369	0.0527368	0.0556989	0.0508346	0.045848	0	0.0546111	0.157424	0	0.33587	0.0324687	0.0548361	0	0.190152	0.0936225	0.0896961	0.120121	0.04175	0	0.0875439	0	0.0626944	0	0.0531053	0	0	0.0366146	0.0440629	0.206311	0.110565	0.20211	0.155641	0.0641278	0.0512372	0.141833	0	0.0311441	0.0871	0	0.1568	0.0321313	0.138588	0.423616	0.207056	0.116091	0.12525	0.0932613	0.116488	0.0318333	0.354313	0.0496553	0.342135	0.302472	0.0956039	0	0	0.131023	0.0588392	0.0720714	0.0797922	0.101221	0.134039	0.555721	0.187695	0.206819	0.181559	0.350084	0.381674	0.244093	0.245535	0.11307	0.130184	0.168021	0.112099	0.150915	0.15027	0.324835	0.147054	0.145193	0.161414	0.158674	0.168795	0.247521	0.189448	0.155002	0.243144	0.131323	0.166018	0.0911595	0.138743	0	0.0989449	0	0	0.373553	0.0925312	0	0.04352	0.045942	0.119119	0	0.0609311	0	0	0.0363333	0	0	0	0.0883333	0	0.113333	0.162569	0	0	0.09989	0.0476987	0	0	0	0	0	0	0	0	0	0	0.101553	0.0489524	0.106703	0.0644909	0	0	0.0306098	0.0337586	0.0523333	0.28719	0.083931	0	0.0841361	0	0	0	0.0556989	0.224875	0.0789506	0.104623	0	0.0678506	0	0.152392	0.18237	0.07375	0.0821914	0.0575625	0.090875	0	0.0607333	0.0603843	0.201634	0	0.0538421	0.15288
CCATAAGGTCACTTCC_1	0.0521515	0.0811814	0.0987046	0.0549901	0.0600363	0.0374521	0.0600363	0.0474706	0	0	0.142977	0.0407094	0.0679459	0.0911429	0.0736437	0.13019	0.0575569	0	0	0.0428555	0.0374881	0	0	0	0	0.0307359	0.017807	0.0313636	0	0.0322857	0.0716432	0.0556016	0	0	0	0	0	0.0164545	0	0	0	0.0195217	0.0302295	0.0355891	0.244954	0.0171176	0.653387	0.543122	0.243102	0.0455221	0.0664537	0.0779764	0.168703	0.176071	0.0981301	0.137275	0.401	0.0834425	0	0.0215185	0.0946083	0.0756212	0.069	0.0805747	0	0.0960294	0.0716	0.02	0.0504649	0.0846702	0.0478042	0.0996991	0.176022	0.435183	0.02	0.244542	0.332811	0.182494	0.122541	0.22534	0.316767	0	0.066098	0.0765823	0.0948056	0.0283333	0.0614286	0.102758	0	0.13619	0.0331905	0.0332424	0.398331	0.222717	0.0446	0.0363333	0	0.01632	0.0257778	0.0391894	0.0504042	0	0.0317143	0.0232432	0	0.0257778	0	0.0172222	0.0432029	0.0287778	0.216495	0.0423333	0.0825625	0	0.0257778	0.0383889	0.0564321	0.083651	0	0	0	0	0.0363333	0	0.0342281	0.0799474	0	0.0695556	0	0.0543385	0.149031	0	0.0686078	0	0	0.0612899	0.0717857	0.0283333	0.0283333	0.0163333	0	0	0	0	0	0.0938146	0.0363333	0.0519924	0.0446	0	0	0.119857	0	0	0.119857	0.0760648	0	0.111993	0.0287778	0	0.0411515	0.0586989	0	0	0	0	0.0764035	0.0842215	0.111678	0.0659863	0.021	0.0817616	0.018	0.0724167	0.0596667	0.02	0.0855714	0.0363333	0	0.0324	0.0337527	0	0.01632	0.0446	0.571916	0.0922246	0.042697	0.0682941	0.0329733	0.0403333	0.0236782	0.12561	0	0.0171176	0.168395	0.2085	0.0901176	0.397707	0.481802	0.0445885	0.101074	0	0	0.1063	0.033087	0.0751192	0.0363333	0.0500323	0.0967881	0.017807	0.0948362	0.0222424	0.0913519	0.05075	0.0547067	0.0185333	0.0174444	0	0	0	0.051	0.0379083	0	0	0.0596667	0	0	0.0167333	0	0.04128	0.0600606	0	0.0542745	0.029	0.0697959	0.0911276	0.0472652	0	0.0737719	0.05764	0	0	0.0257778	0.0191905	0	0.0516035	0.0283333	0.0191905	0.0340476	0	0	0	0.01632	0.105922	0.111614	0.0888553	0.0932689	0.0461594	0.0298039	0	0.077457	0	0.0172222	0.0254203	0.0363333	0.0363333	0.0639275	0.131458	0.02	0.021	0.0191905	0	0.0233333	0	0.0411515	0.167	0.0163333	0.0363333	0.0363333	0.0172762	0.15208	0	0.090658	0.0257778	0.0332424	0.0565625	0.1713	0.0232727	0	0.0369216	0.0925194	0.0236882	0	0.05373	0.0172222	0.021	0.0501545	0.0405614	0	0.0222424	0	0	0.0175686	0.0363333	0	0	0.0167097	0	0	0	0	0.036	0	0.0257778	0.0167333	0.0363333	0	0.0468039	0.477833	0.0641778	0.0403672	0.0867385	0.10299	0.181367	0	0	0	0	0.0257778	0.0238	0	0	0	0	0	0	0	0.0176216	0	0.0172222	0.0388571	0	0.044	0	0	0	0.02	0.0317143	0	0.0883471	0.098197	0.126909	0.0844909	0.139485	0.109025	0.170425	0.08559	0.106685	0.145468	0.0821891	0.0870983	0.0827236	0.164808	0.089398	0.112413	0.112317	0.0863284	0.0994121	0.0925025	0.0944256	0.107217	0.0907582	0.113975	0.0959779	0.112744	0.124568	0.115812	0.125779	0.0852085	0.112953	0.133503	0.107861	0.102667	0.117345	0.0870893	0.0872809	0.106533	0.11074	0.131998	0.0764523	0.115803	0.0852587	0.121658	0.134025	0.0870983	0.0900667	0.137313	0.128287	0.141554	0.088665	0.109375	0.0719167	0.0606667	0.0614286	0.256075	0.0383333	0.059375	0.126194	0.129283	0.129193	0.0317778	0.183257	0.0449394	0.0649583	0.0621394	0.0167333	0.326732	0.189553	0	0.0222424	0.0344638	0.0688406	0.0403333	0.149727	0.021	0.0278947	0.0317143	0.119857	0.193733	0.330302	0.0172762	0.0857667	0.112424	0.151616	0	0.395629	0.0317143	0.0257778	0.177674	0.0472099	0.274374	0.0543333	0.10112	0.174952	0.0971228	0.0496306	0.0278947	0.0634516	0.0690226	0.0478596	0	0.0549103	0.121667	0.0317143	0.383241	0.0865417	0.0672459	0.0492843	0.181517	0.0890161	0.0538235	0.0823182	0.0271333	0.0415882	0.0685614	0.0363333	0.0383333	0.0488889	0.0506491	0.0222424	0.0317143	0	0.0565786	0.216305	0.135489	0.216354	0.170719	0.0522167	0.037	0.071	0.147667	0.11645	0.0446	0.0283333	0.172552	0.0782626	0.154389	0.431862	0.217392	0.042697	0	0.0994408	0.134446	0.0475	0.35307	0.0337273	0.33607	0.321441	0.103527	0.0167333	0	0.0626667	0.0572824	0.0614286	0.0388398	0.0984848	0.140741	0.490154	0.185499	0.210218	0.181338	0.359478	0.388758	0.303855	0.252936	0.119771	0.133257	0.171097	0.108738	0.143825	0.140098	0.316604	0.136241	0.137082	0.15797	0.135528	0.13876	0.225514	0.168841	0.12707	0.220527	0.12826	0.159937	0.0712474	0.125196	0.0234797	0.0941569	0	0.0369344	0.377608	0.0812604	0.0317143	0.07976	0.0662609	0.0400476	0.0172222	0.0639504	0.025	0.0569677	0.02464	0.0759474	0.0488889	0	0.0353636	0.0369123	0.113042	0.155776	0	0	0.0844887	0.0448654	0.0169474	0	0	0.0185333	0.0169474	0	0	0.0549024	0.018619	0	0.0597649	0.0712063	0.111409	0.0675636	0.0167097	0.0756071	0.033626	0.047046	0.0667037	0.264524	0.0962805	0.0164545	0.0793878	0.0298333	0.0217818	0.0317143	0.0833548	0.11975	0.0392222	0.100416	0.209	0.0308506	0.0387143	0.154019	0.0943333	0	0.0728919	0.031	0.0283333	0.050652	0.0775778	0.0377882	0.154118	0	0.0635614	0.0546812
CCATAAGTCAGAATAG_1	0	0.131392	0.0891582	0.0586931	0.0546667	0.0396733	0.0413894	0.0607255	0	0	0.124473	0.0827863	0.118707	0	0.136805	0.206552	0.0601	0	0.0289127	0.0486667	0	0	0	0	0	0.0419654	0.0551842	0	0.065265	0.046641	0.085698	0.0699512	0.0417422	0.0338039	0.0416282	0	0	0	0.0353232	0	0	0.034	0.0304973	0.0377946	0.186074	0.0383235	0.157581	0.155833	0.240508	0.126325	0.108306	0.112364	0.372374	0.153609	0.145943	0.396483	0.193518	0.209678	0.1344	0.0532407	0.088325	0.17503	0.0841197	0.119736	0.0630625	0.131686	0.0920333	0.0619097	0.186412	0.150805	0.0685208	0.13495	0.16527	0.261796	0	0.186683	0.111859	0.176905	0.138758	0.237333	0.134836	0	0.0806667	0.0588574	0.120833	0	0	0.0615455	0	0.202857	0.0526369	0.0288864	0.394046	0.212944	0.0670333	0.108389	0.108389	0.10408	0	0.103727	0.0995125	0	0.0934762	0	0	0	0	0	0	0.0412407	0.226043	0.0343472	0	0	0.0738148	0.0784815	0.0879835	0.0913412	0.041037	0	0	0	0.108389	0.0570278	0.0291842	0.168491	0	0.0933097	0	0.0510156	0.158451	0	0.0736405	0	0	0.0630145	0.0676032	0	0.082375	0.0343472	0	0	0	0	0	0.0839823	0	0.0434394	0.0670333	0	0.292111	0.0934762	0	0	0.133095	0.0999907	0.0427101	0.114974	0	0	0	0.0306559	0.0934762	0.137278	0.0558542	0.0934762	0.0825263	0.110566	0.116579	0.067863	0.0570278	0.0844185	0.0450208	0.0765	0.105622	0	0.073619	0.108389	0	0	0.0409892	0	0.0685733	0.0670333	0.573062	0.0782174	0.0288864	0.0799651	0.0419467	0	0.0394713	0.14612	0	0	0.177416	0.236	0.120824	0.399239	0.481669	0.0310052	0.0738148	0	0	0.212433	0.049529	0.0895939	0	0.0513118	0.110229	0.0291842	0.104869	0.0615455	0.0844778	0.0982667	0.0803667	0.110556	0	0.0738148	0	0.082375	0.0343472	0.0418746	0	0	0.0658444	0	0	0	0	0	0	0	0	0.0650278	0.0633243	0.0918979	0.0725455	0	0.0505965	0.0405467	0	0	0	0	0.0288915	0.0650351	0.082375	0.0500714	0.0958095	0	0	0	0.0336133	0.12294	0.0916491	0.0864591	0.104659	0.0512138	0	0	0.0842163	0.0500714	0	0.0351739	0.108389	0.137278	0.0908551	0.082375	0	0.0570278	0.0500714	0.0930741	0.0757812	0.0738148	0	0.165778	0.0343472	0	0	0.0479238	0.165285	0	0.090544	0	0.0288864	0.0450208	0.176273	0.0494747	0	0.0472157	0.0932682	0.0409892	0	0.0545467	0.0768148	0.0714722	0.060187	0	0.0412407	0	0	0	0	0	0	0	0	0	0	0.082375	0	0	0	0.0877407	0.0766333	0.108389	0	0.06	0.477967	0.0956259	0.0301864	0.0952179	0.107224	0.186497	0	0	0	0	0.0738148	0.0670333	0	0	0	0	0	0	0	0.0293063	0	0	0.0448036	0	0	0	0.0615455	0.108389	0	0	0	0.0930619	0.0871263	0.136959	0.0755224	0.112701	0.082597	0.19693	0.0759383	0.0895489	0.0811343	0.0938789	0.08145	0.0914405	0.121491	0.0782488	0.0860332	0.101929	0.0698524	0.111013	0.0956633	0.0792239	0.11336	0.0853437	0.105871	0.0991446	0.112646	0.14622	0.105789	0.12653	0.0906291	0.115054	0.119362	0.111257	0.093869	0.109161	0.0774519	0.0838731	0.104288	0.0823987	0.115807	0.0809162	0.10026	0.0912653	0.112458	0.127444	0.0800067	0.0825617	0.112788	0.129985	0.170073	0.0858242	0.129905	0.0288864	0.0832197	0.209714	0.237806	0.124833	0.106486	0.114372	0.09525	0.173553	0.133667	0.193083	0.0382641	0.113717	0.097697	0.148833	0.320981	0.196292	0	0	0.0351739	0.111275	0	0.135273	0	0	0.0934762	0.0934762	0.14526	0.304206	0	0.121293	0.267485	0.110364	0	0.393955	0	0	0.176859	0.034572	0.275589	0	0.0906848	0.20869	0.0760058	0.0620586	0.0971228	0.0926237	0.0728872	0.100345	0	0.0689359	0.0938485	0	0.317222	0.0742812	0.119372	0.0486667	0.191367	0.120655	0.0965294	0.262333	0.0470167	0	0.0572982	0	0.0570278	0.0738148	0.062886	0.17797	0	0.0576562	0.0535786	0.216062	0.13212	0.223588	0.192724	0.0598389	0.0749231	0.108389	0.0624524	0.0512973	0.1484	0	0.148396	0.0920808	0.162395	0.43639	0.217011	0.209962	0.0980417	0.0938681	0.117255	0.0675	0.381661	0	0.380868	0.301098	0.0947043	0	0	0.220841	0.0355333	0.0778857	0.109424	0.114078	0.156076	0.632883	0.186453	0.208987	0.180395	0.353254	0.382332	0.284769	0.247806	0.11794	0.13501	0.167109	0.101417	0.148018	0.154299	0.315313	0.124843	0.129813	0.160075	0.12563	0.141924	0.248204	0.191376	0.149712	0.230257	0.128124	0.160707	0.101155	0.13825	0.0289512	0.0926875	0	0.0304973	0.372968	0.0397917	0	0.0466533	0.0498696	0.0352897	0.0412407	0.0573085	0.0343472	0	0.0941867	0.0397018	0	0	0.041803	0	0.082375	0.162449	0.0615455	0	0.101421	0.07075	0.0397018	0	0	0	0.0397018	0	0	0.0504268	0.0497222	0	0.116287	0.053254	0.150002	0.0872303	0.0306559	0.0547381	0.060187	0.0314138	0.0367926	0.266738	0.086669	0.0439848	0.101735	0	0	0	0.10157	0.082375	0.0607407	0.109153	0	0.12	0.031869	0.139978	0.112444	0.0570278	0.0619797	0	0	0.03175	0.0473556	0.0596078	0.191696	0	0.0734035	0.143047
CCATCACAGAAACCAT_1	0.0512121	0.0733775	0.0831624	0.0368581	0.069934	0.0466568	0.0561089	0.0453791	0.0062381	0.00596667	0.13386	0.0486923	0.0798874	0.104476	0.0598276	0.0862952	0.070351	0	0.014373	0	0.0280198	0.0763814	0	0	0	0	0.0362018	0	0.0537019	0.0402015	0.0738951	0	0.0338356	0.0348693	0.0333013	0.0153798	0	0	0.0124646	0	0.0585	0.0156449	0.0307869	0.0286783	0.234259	0.0118725	0.114473	0.141014	0.254828	0.0453333	0.0391019	0.0702411	0.331841	0.210249	0.0762567	0.421958	0.131051	0.0677874	0.05455	0.0187654	0.0814958	0.0468788	0.0568355	0.0103563	0.0579792	0.0136176	0.119456	0.029375	0.0154561	0.13216	0.0910167	0.101658	0.159666	0.210727	0.0437014	0.126059	0.0801944	0.173691	0.118331	0.202986	0.095914	0.0882917	0.122275	0.0928153	0.142833	0.0845833	0.096	0.0658485	0	0.147667	0.0322024	0.073697	0.416386	0.212426	0.00596667	0.00661111	0	0.0740933	0.0823704	0.0867803	0.0883792	0.0062381	0	0.0777928	0	0.0790741	0.142143	0.0527593	0.0385217	0.0455185	0.236172	0.0649722	0.0479792	0.00596296	0.0968519	0.1545	0.110831	0.113894	0.0801728	0	0	0	0.142944	0.00613889	0.0785088	0.0564561	0.00596667	0.0834137	0	0.0619115	0.165047	0	0.0631242	0.0568974	0	0.0398116	0.0700794	0	0	0.0476111	0	0	0.00613889	0	0	0.0838521	0.111333	0.0306364	0.0717667	0.00661111	0	0.0147143	0	0	0.130381	0.0324167	0	0.0743773	0.108815	0	0.0658485	0.0699462	0.0062381	0	0	0	0.0567719	0.121758	0.140456	0.0521233	0.0865	0.103876	0.0479792	0.113333	0.0924	0	0.0721587	0.111333	0	0.0505111	0.0671452	0	0.0494	0.0717667	0.591353	0.0998551	0.0449167	0.0958693	0.0618133	0.00731481	0.066092	0.147083	0	0.0383039	0.182657	0.116278	0.101353	0.414709	0.500676	0.0342448	0	0	0	0.2355	0.0804928	0.0942202	0.111333	0.0894731	0.110742	0.0146754	0.101832	0	0.0972593	0.0608667	0.03246	0.0505111	0.0299444	0	0.0585	0.00604167	0.0779722	0.0523547	0.0645778	0	0.0665556	0	0.0423678	0.0392333	0.0440392	0.04632	0.0904242	0	0.0616863	0.0124907	0.0899297	0.106995	0.054697	0	0.071614	0.0706	0	0	0.00925926	0.00857143	0.0655039	0.0628211	0.114667	0.00857143	0.129071	0.00661111	0.00661111	0	0.03432	0.142526	0.159105	0.092478	0.104458	0.0642645	0.136098	0.00596296	0.100377	0	0	0	0	0.00661111	0.0398116	0.210708	0.0546154	0.0585	0.0513333	0	0.0649063	0.00596296	0.0803939	0.162389	0.0363194	0.142944	0.00661111	0.0489333	0.17423	0	0.11066	0.0790741	0.0887955	0.0598333	0.196209	0.0571919	0.111333	0.0655556	0.1124	0.0526505	0.0688	0.07657	0.0544074	0.00613889	0.0476016	0.0821696	0.0422222	0.0631515	0.00870833	0	0.0105686	0	0	0	0.0312258	0	0	0	0	0.0714872	0	0.0968519	0.0502	0.111333	0.00596667	0.0522353	0.480387	0.0917926	0.0342034	0.0952615	0.112511	0.160207	0.0513333	0	0.111333	0.0436087	0.0968519	0.0877667	0	0	0	0	0.0432963	0	0	0.0362883	0	0	0.0431399	0	0.00685417	0	0.0803939	0.142944	0.0085641	0.0104762	0	0.0774742	0.127342	0.13097	0.0859552	0.121327	0.113083	0.15664	0.098085	0.152522	0.130816	0.102002	0.112955	0.0828224	0.167	0.091539	0.088267	0.119371	0.102962	0.0928693	0.087126	0.101137	0.109409	0.0754577	0.0989966	0.106131	0.126116	0.140042	0.133055	0.0953487	0.114545	0.11234	0.110376	0.109801	0.124757	0.121305	0.0895189	0.106816	0.120204	0.108623	0.130523	0.0871122	0.116895	0.082476	0.134457	0.139678	0.0904817	0.0998433	0.143072	0.117904	0.137738	0.102687	0.0999436	0.0306364	0.0573636	0.096	0.203516	0.0634444	0.0500556	0.135117	0.115992	0.189311	0.0688272	0.156826	0.0757446	0.0597625	0.0504545	0.0436833	0.345191	0.216395	0	0.0141212	0.0385217	0.0584638	0.0926923	0.134879	0	0.0568596	0.104476	0.0062381	0.208267	0.293746	0.0378571	0.0572533	0.175394	0.105646	0	0.414685	0	0	0.214395	0.0488148	0.0850365	0.108292	0.127864	0.186524	0.0744942	0.103288	0.00912281	0.111387	0.0842682	0.0847719	0.0568974	0.0476325	0.0850303	0.0062381	0.338944	0.0664896	0.0628689	0.0144902	0.155423	0.088494	0.0622157	0.133894	0.0122667	0.0153627	0.0994737	0.0115556	0.00861111	0.00596296	0.0735175	0.0685455	0.096	0.03275	0.0703522	0.17204	0.132966	0.230227	0.206766	0.0585	0.0549872	0.0115556	0.100452	0.0507748	0.0747333	0	0.179122	0.0442828	0.148703	0.441022	0.2264	0.0730227	0.125125	0.0984408	0.0991207	0.0798235	0.286824	0.0482386	0.258877	0.309551	0.0836792	0.0392333	0	0.0716742	0.0654235	0.0871238	0.0473896	0.114026	0.145979	0.168275	0.196227	0.224336	0.190937	0.383328	0.414632	0.366745	0.272655	0.126739	0.140708	0.180178	0.099871	0.146047	0.139869	0.330932	0.115729	0.132275	0.138122	0.122938	0.14146	0.240923	0.178502	0.133477	0.219949	0.130891	0.169769	0.093137	0.109324	0.0359756	0.0961654	0	0.0455191	0.388707	0.0131146	0.0062381	0.01156	0.00862319	0.0972659	0.00731481	0.0608237	0.00890278	0.0422473	0.04632	0.0570526	0	0	0.00969697	0.0366257	0.114667	0.162498	0.0060303	0	0.0925647	0.0537179	0.0075614	0	0	0.0106	0.0075614	0	0.0591786	0.0711504	0.0293333	0.0475294	0.0579793	0.00807937	0.145862	0.0741121	0.0425484	0.0435119	0.0709675	0.0113793	0.051237	0.265905	0.0962851	0.00834848	0.0503265	0.0404792	0.0597636	0.108714	0.0399462	0.00604167	0.0453333	0.0950851	0	0.0455172	0.0880952	0.185775	0.00596296	0.0609722	0.105007	0.046125	0.00604167	0.115431	0.0505111	0.0705843	0.14457	0.0757778	0.0768246	0.052587
CCATCACAGGAACGCT_1	0	0.134897	0.0877848	0.0604686	0.054165	0.0353036	0.0499406	0.0993595	0	0.0741	0.12486	0.0676838	0.0902207	0.0588571	0.110333	0.0934095	0.0575039	0	0	0.0426165	0	0.0709135	0	0	0	0.0330866	0	0	0	0.0343736	0	0.0586687	0	0.0244706	0	0	0	0.0450758	0.016697	0	0	0.0236522	0.0265246	0	0.274222	0	0.571731	0.501167	0.220088	0.0494779	0.112704	0.0759078	0.147602	0.18	0.086467	0.125067	0.491608	0.0839511	0.0162833	0.025037	0.108896	0.128485	0.0804509	0.0761954	0	0.0760098	0.0229333	0.0198125	0.0811754	0.128174	0.0427333	0.0882792	0.188056	0.473226	0.034625	0.263582	0.381389	0.192448	0.135117	0.248421	0.334229	0.195917	0.0720588	0.0597952	0.0964167	0	0.0304286	0.104515	0	0.270619	0.0381369	0.0621515	0.397595	0.231683	0.0958	0.068	0.0348333	0.01596	0	0.0444697	0.0681458	0	0	0.0173784	0	0	0.0304286	0	0	0.0682778	0.220964	0.02425	0.0174375	0	0.0247778	0.105667	0.0821358	0.0932922	0.0497407	0	0	0.0234074	0	0	0.0583246	0.10614	0	0.0908605	0	0.0526094	0.158991	0	0.0618039	0.0193077	0	0.0468986	0.0637381	0.0272083	0.0272083	0	0	0	0.02025	0.0214242	0	0.0939669	0.068	0.0233788	0.1157	0	0	0.0304286	0	0	0	0.116176	0	0.115571	0.102759	0	0.0214242	0.0228387	0	0.0348333	0.0174375	0	0.102351	0.079347	0.103833	0.0485205	0.02025	0.0826058	0.0174375	0.0534167	0.0444667	0.0586923	0.123238	0.0348333	0	0.0312	0.0382204	0	0	0.0229	0.573063	0.102783	0	0.0631176	0.0203133	0.0167222	0.0299195	0.11655	0	0.0168529	0.156161	0.191667	0.0947059	0.398802	0.483057	0.0403073	0.0957407	0	0	0.0428	0.0279783	0.078299	0.0348333	0.0457742	0.111855	0	0.0929223	0	0.0654259	0.0514833	0.0528133	0	0	0	0	0	0.0159583	0.0378257	0.0179333	0	0	0	0.0161954	0.0262333	0	0.01596	0	0.0272083	0	0.0485	0.0670408	0.0926093	0.0444697	0	0.0697456	0.0512133	0	0	0	0	0.0278837	0.0589123	0	0.0185476	0.0693333	0	0.0348333	0	0.03644	0.114429	0.0628596	0.065327	0.0782614	0.0416014	0.040451	0	0.0832252	0.0185476	0	0.0476812	0.156333	0	0.0557246	0.0272083	0.0346154	0.0629167	0.055119	0.0247778	0.0449896	0	0.0794848	0.167333	0	0.141278	0.0348333	0.0316476	0.156076	0	0.0854231	0.0247778	0.0324242	0.061875	0.176526	0.0287576	0	0.0205686	0.0909891	0.033172	0	0.05621	0.0682778	0	0.0578211	0.0256491	0.0167222	0.0395152	0.0174375	0	0	0	0	0	0.0228387	0	0	0	0	0.123128	0.0588571	0	0	0	0	0.0581422	0.480213	0.0623519	0.0381299	0.0831744	0.0902011	0.183558	0.0185476	0	0	0.0193261	0	0	0	0	0	0	0	0	0	0.0312162	0	0	0.0405536	0	0.0613958	0	0	0	0.0193077	0.0304286	0	0.0847199	0.09517	0.139761	0.0751542	0.148713	0.102597	0.191993	0.086805	0.118347	0.149987	0.0878093	0.090785	0.0875729	0.167776	0.0890149	0.137959	0.109899	0.0797446	0.107291	0.0837048	0.0929538	0.1173	0.106069	0.126065	0.0911122	0.103771	0.13291	0.109737	0.143711	0.092147	0.119401	0.131299	0.0990119	0.0910425	0.138065	0.0882509	0.0899898	0.131183	0.10301	0.14229	0.076	0.124927	0.0923367	0.136845	0.159022	0.103945	0.0943783	0.147672	0.125967	0.164355	0.109015	0.140461	0.0586667	0.0848182	0.0304286	0.236667	0.02025	0.0325417	0.130167	0.132633	0.14111	0.0765432	0.166201	0.0434242	0.117246	0.0898545	0.0880167	0.331604	0.191312	0.029875	0.0214242	0.0815072	0.0766522	0.0635128	0.130606	0.02025	0	0.0304286	0.0588571	0.1476	0.284413	0.0373333	0.07654	0.194515	0.155677	0.0395152	0.398891	0	0	0.183892	0.0452716	0.295096	0.0272083	0.114322	0.25569	0.100012	0.0763829	0.0269474	0.0897204	0.0637644	0.0717661	0.0193077	0.0592051	0.0576061	0.0304286	0.329704	0.0795313	0.13923	0.0461176	0.181323	0.104434	0.059049	0.0651515	0.0162833	0.0168529	0.057386	0	0.02025	0.069	0.0553246	0.133758	0	0.0414271	0.0594214	0.207186	0.129911	0.220096	0.148198	0.0735167	0.0454295	0.0348333	0.15669	0.105	0.0229	0	0.157878	0.101889	0.164	0.43538	0.210745	0.0640909	0	0.0963419	0.0999265	0.0402647	0.373798	0.0312614	0.359658	0.324542	0.118509	0.0162833	0	0.0279015	0.0456392	0.0589286	0.0537662	0.110855	0.146347	0.591142	0.184339	0.207083	0.183442	0.359789	0.385859	0.284016	0.248326	0.115367	0.133582	0.170371	0.115871	0.140378	0.141285	0.314982	0.150654	0.152177	0.181109	0.138948	0.138408	0.230649	0.164738	0.126659	0.215184	0.129769	0.158917	0.071047	0.131648	0.0230407	0.0951422	0	0.0347923	0.377278	0.0753229	0.0304286	0.0539333	0.0437536	0.0588095	0	0.0685758	0.02425	0.0228387	0.0494667	0.108456	0.0247778	0	0.0341364	0.041614	0	0.156977	0	0	0.0953851	0.0582628	0	0	0	0.0179333	0	0	0.0427976	0.0687683	0.0184048	0.0287451	0.0738837	0.0465556	0.126274	0.0583061	0.0228387	0.0303214	0.0278943	0.0519425	0.0658444	0.226214	0.0911793	0.0250909	0.0484898	0.0325521	0.0216182	0.0872857	0.0393548	0.142292	0.0842222	0.120238	0.127905	0.0781724	0.0161071	0.152476	0	0.0900556	0.0768063	0.029875	0.131917	0.0357157	0.0656	0.0485608	0.151504	0.0816667	0.0645789	0.0572065
CCATCACGTGCTGTCG_1	0.0307879	0.100451	0.105854	0.0607129	0.0577756	0.0369175	0.0599835	0.0780065	0.0278571	0.0211	0.128667	0.0764274	0.113324	0.121952	0.0280575	0.0925619	0.057398	0	0	0	0	0.0698702	0	0	0	0	0	0	0	0	0	0.055437	0	0	0	0	0.0163125	0	0	0	0	0	0.0229672	0.0395426	0.173083	0	0.509731	0.385572	0.193127	0.0426787	0.187787	0.108142	0.109996	0.137818	0.0952175	0.065525	0.336816	0.0766552	0.0244333	0.0243704	0.0875208	0.0643333	0.0807201	0.0834138	0	0.108833	0	0.0194375	0.219737	0.0767837	0.0571958	0.0842446	0.18214	0.42043	0.0377986	0.205954	0.258197	0.179488	0.133922	0.175483	0.338	0.1125	0.101196	0.066998	0.0736389	0	0	0.0796667	0	0.121952	0.0215655	0.018447	0.388696	0.339798	0	0	0.0318333	0.01524	0	0.0391667	0.0445167	0	0	0.0217838	0	0	0	0	0.0152029	0.0157222	0.21291	0.0529306	0.0163125	0	0	0.0430648	0.058428	0.0815255	0	0.0249583	0.0197879	0.0354815	0	0	0	0.0674211	0.0392	0.0616076	0	0.055724	0.160839	0	0.0983791	0	0.151556	0.0543043	0.0671746	0.0249583	0.129917	0.0152083	0	0.0172619	0	0	0	0.0894636	0.0318333	0.0266742	0.0211	0	0	0.130476	0	0	0.0278571	0.066463	0.0152029	0.115755	0	0	0	0.051086	0	0	0	0.0278571	0.0546491	0.0893721	0.107794	0.0712466	0	0.0864599	0	0.0941944	0.0770889	0	0.108127	0.171778	0	0.112911	0.0552796	0	0.04656	0	0.572046	0.039029	0	0.0565817	0.0199533	0.0157222	0.0155747	0.12344	0	0	0.161728	0.296444	0.0983627	0.396924	0.480775	0.037974	0.0831481	0	0	0.189033	0.0268043	0.0812667	0.0318333	0.037086	0.0913642	0.0313947	0.0953588	0.0197879	0.0696593	0.0619167	0.0403667	0	0	0	0.01875	0	0.0602222	0	0	0	0	0	0.0155747	0	0.0266275	0.02972	0.0362424	0.0249583	0.0266275	0.0349907	0.07039	0.089496	0.0375303	0	0.0942018	0.0876667	0	0	0	0	0	0.0496982	0	0.0172619	0	0	0	0	0.0512133	0.113577	0.0155263	0.0729308	0.0959697	0.0473297	0.0653725	0	0.0839007	0.10781	0	0	0	0.122389	0.0595797	0	0	0.01875	0.0172619	0	0	0	0	0.166	0.0152083	0	0	0.0473714	0.155394	0	0.0884352	0.0428889	0.0375303	0.0574792	0.173956	0.0545657	0	0.0237647	0.0917752	0.026172	0.0211	0.0595033	0	0.0640278	0.0470569	0.0313684	0.0157222	0	0.0163125	0	0	0	0	0	0	0	0	0	0	0	0.0278571	0	0	0	0.0211	0.0506569	0.481668	0.0759333	0.0316045	0.0785615	0.0948985	0.180085	0	0	0.122389	0.0189348	0	0	0	0	0	0	0	0	0	0.036982	0	0	0.0386161	0	0.0163125	0	0	0	0.0457692	0.0795714	0	0.0935344	0.101788	0.146902	0.0784925	0.141007	0.091529	0.176846	0.077195	0.098607	0.105851	0.0919171	0.0835317	0.122045	0.142046	0.12099	0.110633	0.108169	0.0810763	0.103878	0.0997396	0.0814103	0.107426	0.11232	0.0917203	0.117845	0.106901	0.108978	0.101911	0.13134	0.0831111	0.119865	0.129291	0.119466	0.0912755	0.14125	0.0811632	0.0758596	0.12443	0.0865913	0.136645	0.0778241	0.102359	0.0892454	0.130423	0.167418	0.09775	0.0830383	0.142815	0.136109	0.153075	0.0883549	0.132265	0.059053	0.0822652	0	0.224613	0	0.0302917	0.141086	0.213258	0.152989	0.0421975	0.158042	0.0323853	0.106079	0.0791636	0.0516	0.330363	0.203435	0.0163125	0	0.0703043	0.0743188	0.0754487	0.111441	0.0338333	0.0250526	0.0537143	0.0278571	0.159273	0.289	0.0216762	0.0958133	0.177	0.253404	0	0.398287	0.0278571	0.0227778	0.186664	0.0601934	0.314342	0.0249583	0.102816	0.166976	0.0972339	0.0439009	0.0345789	0.072129	0.0761754	0.0409006	0.0597179	0.0734786	0.0197879	0	0.335056	0.128865	0.11865	0.0955	0.199999	0.0822048	0.0642451	0.0152273	0.0515833	0.0376275	0.0930175	0	0.01875	0.0227778	0.0773158	0.0691818	0	0.0952083	0.101503	0.257113	0.132783	0.226183	0.159583	0.0839056	0.0309231	0	0.193643	0.112991	0	0	0.149307	0.120121	0.162967	0.434112	0.213238	0.0684015	0.243875	0.0919927	0.138606	0.0216471	0.388194	0.0416705	0.380239	0.328407	0.131498	0.120733	0	0.0225606	0.0450392	0.0631048	0.0597489	0.138747	0.135043	0.638071	0.180575	0.202744	0.181337	0.348546	0.382362	0.265473	0.247476	0.115301	0.125336	0.16553	0.196487	0.140505	0.147458	0.310312	0.279256	0.276343	0.296332	0.197748	0.139542	0.221001	0.189844	0.139869	0.208044	0.125323	0.162085	0.0719734	0.141773	0.017748	0.0943971	0	0.0437432	0.385131	0.0814062	0	0.05392	0.0643478	0.0664643	0	0.0843444	0	0.0216774	0	0.0635088	0.0227778	0	0.0731212	0.0250175	0	0.167687	0.0197879	0	0.122117	0.0331474	0	0	0	0.0408667	0	0	0.0219286	0.040248	0.0723175	0	0.0613023	0.0691111	0.124386	0.0684364	0	0.0348571	0.0426423	0.0467931	0.0307556	0.198762	0.106129	0.0616212	0.066517	0	0.0212909	0.0795714	0.0683978	0.107292	0.0421975	0.345971	0.131333	0.0717701	0.034869	0.145157	0	0	0.0817477	0	0	0.0512696	0.0606444	0.0532784	0.143499	0.100593	0.050193	0.0469529
CCCAACTCATGATGCT_1	0.0145758	0.066049	0.0933502	0.0489043	0.087604	0.0418416	0.0536766	0.0440131	0.133905	0.00353333	0.120333	0.0352479	0.0470991	0.00352381	0.17292	0.120781	0.0613569	0	0	0.0433628	0	0.0690256	0	0	0.0105	0	0.0374298	0	0	0.0449744	0	0	0	0.0300261	0.0171026	0.014124	0.00533333	0	0.0108283	0	0	0.0298116	0.0200874	0.0284574	0.214407	0.0111569	0.090129	0.119365	0.309884	0.0763936	0.0793519	0.0678251	0.550435	0.176827	0.0725098	0.491108	0.236992	0.134537	0.00686667	0.030679	0.132392	0.166424	0.0562393	0.0438621	0.00533333	0.0664902	0.0329111	0.0335694	0.0378947	0.107791	0.0960417	0.11411	0.160656	0.266412	0.0157778	0.143644	0.13024	0.169085	0.116158	0.245964	0.112132	0.00366667	0.0635098	0.0779839	0.00455556	0.003	0.00352381	0.00381818	0	0.142857	0.018619	0.015303	0.40041	0.21662	0.0716667	0	0	0.154293	0.0783704	0.118061	0.104267	0.0027619	0	0.0127207	0	0.00385185	0.100095	0.00596296	0.00756522	0.00596296	0.217187	0.00833333	0.00533333	0	0	0.0646019	0.077823	0.0906	0.00906173	0	0	0.0088642	0.00344444	0.0608889	0.0551228	0.140211	0.00353333	0.10504	0	0.0837396	0.163381	0	0.106569	0	0	0.104406	0.106611	0	0.0875	0.0362778	0	0	0.00411111	0.00381818	0	0.0892715	0	0.0350606	0.00353333	0	0.567222	0.221333	0	0	0.144762	0.0664444	0	0.125648	0.0951111	0	0.00478788	0.0612258	0.100095	0.158333	0.06375	0.0027619	0.151789	0.113877	0.145698	0.06879	0.0752778	0.0950316	0.109687	0.00455556	0.00573333	0.0750256	0.156952	0.00255556	0	0.00502222	0.0493441	0	0.00842667	0.0046	0.579526	0.0904928	0.0145758	0.0851068	0.0768533	0.0441111	0.00951724	0.14808	0	0.0311961	0.182043	0.143111	0.156588	0.403574	0.487493	0.0500417	0.102222	0	0	0.1824	0.0716377	0.103172	0	0.0321505	0.102981	0.0528772	0.0985254	0.00430303	0.0965407	0.101061	0.0480933	0.131511	0.0353889	0	0.00455556	0	0.0365	0.0446177	0	0.00411111	0.0709333	0	0.00951724	0	0.0555686	0.00842667	0.00381818	0	0.00596078	0.0308889	0.0687438	0.0914131	0.0522576	0	0.0730526	0.04536	0.00255556	0.00411111	0.00325926	0.00471429	0.030093	0.0486175	0	0	0.122143	0	0	0	0.07952	0.110224	0.091614	0.141484	0.130061	0.069471	0.0561961	0	0.0992936	0.0706667	0.00596296	0.0077971	0.00255556	0.155556	0.0376522	0.193583	0	0.0617778	0.0545238	0.107111	0.09125	0.00325926	0.0652727	0.165722	0.00833333	0.115222	0	0.0625714	0.163236	0	0.108143	0.0783704	0.0535152	0	0.181812	0.0897273	0.00255556	0.0364706	0.0928217	0.0450968	0.0884	0.0486733	0.0441111	0.0806111	0.0528618	0.0577427	0.00596296	0	0	0	0.135412	0	0	0	0.010172	0	0	0	0	0.127846	0	0.00325926	0.0066	0	0.0711333	0.0327451	0.478985	0.0518296	0.0541582	0.0893795	0.109477	0.183804	0	0	0.00255556	0.0299275	0.00444444	0.00406667	0	0	0	0	0.0428642	0	0	0.0349369	0	0	0.0370476	0	0	0	0.0877576	0.00255556	0.00441026	0.0027619	0	0.0802646	0.106263	0.132141	0.0885008	0.101026	0.105803	0.134534	0.0939	0.0999569	0.112182	0.0853864	0.09711	0.0732228	0.114187	0.0968342	0.0899585	0.0990547	0.112245	0.0805796	0.0924793	0.121138	0.107648	0.0858912	0.118898	0.101366	0.107792	0.138002	0.127725	0.113535	0.0951829	0.100241	0.120988	0.11908	0.0936871	0.118891	0.0932079	0.0761151	0.120338	0.0906616	0.112468	0.0813132	0.100116	0.0897927	0.130567	0.12471	0.0900267	0.07881	0.12398	0.126305	0.124706	0.0909751	0.126929	0.0454242	0.0958333	0.13781	0.225032	0.0828889	0.127611	0.118433	0.0879333	0.169091	0.179728	0.174569	0.0563247	0.124725	0.0662485	0.1003	0.326097	0.197046	0.006	0.00381818	0.00802899	0.162551	0.0611538	0.140215	0.00455556	0.0512281	0.0993333	0.143524	0.18008	0.366508	0.0308	0.106813	0.313848	0.101333	0.0652727	0.400772	0	0	0.188157	0.02693	0.19274	0.0888333	0.102687	0.2115	0.0921754	0.083527	0.0870877	0.0771398	0.0838647	0.0523977	0.0568205	0.0379744	0.0925152	0	0.337556	0.0613333	0.118678	0.0315098	0.178505	0.113843	0.0566275	0.266515	0.00713333	0.0564706	0.0573684	0	0.00411111	0.00385185	0.12707	0.0897576	0.0993333	0.0319583	0.103535	0.186531	0.148468	0.230364	0.197844	0.0431778	0.116776	0.159222	0	0.0534955	0.0980667	0	0.181374	0.0655152	0.189062	0.438972	0.221096	0.118742	0.003	0.0996508	0.122273	0.051549	0.3321	0.0290606	0.316824	0.305716	0.0815125	0.0066	0.0062807	0.171674	0.0442824	0.0428476	0.0998009	0.105833	0.146652	0.38375	0.17909	0.203387	0.18077	0.375705	0.388978	0.400615	0.253379	0.106988	0.127399	0.168678	0.0947623	0.143537	0.146094	0.323899	0.120106	0.136585	0.154454	0.129807	0.147571	0.237985	0.183073	0.136821	0.220854	0.120675	0.159613	0.102033	0.106689	0	0.0959779	0.0062807	0.0424262	0.380318	0.0615	0.00428571	0.04512	0.0481739	0.0525079	0	0.0646061	0.0360556	0.0106882	0.0474933	0.0537193	0.00325926	0	0.00748485	0.0619883	0.0875	0.165379	0	0.00411111	0.100552	0.0491923	0	0	0	0.0630222	0	0.00366667	0.0665	0.0491382	0.0139206	0	0.0661783	0.0513968	0.147483	0.119512	0.010172	0.0994048	0.0307317	0.0407816	0.0372963	0.21219	0.102253	0.00724242	0.0444626	0.0105	0	0	0.0424086	0	0.0704198	0.0972329	0.0027619	0.0437011	0.00938095	0.157082	0.109222	0	0.115541	0.0655	0.003	0.071902	0.00502222	0.0522353	0.189394	0.00325926	0.0509474	0.085587
CCCAACTTCGTGGCTG_1	0.0504242	0.137309	0.103409	0.0672772	0.071033	0	0.0491221	0.0756993	0	0	0.14845	0.0433333	0.0691757	0.171905	0.0368276	0.127457	0	0	0	0	0	0	0	0	0	0	0.0228246	0	0.0558095	0	0.0725383	0.0567642	0	0	0	0	0	0	0	0	0	0	0.0265355	0	0.279454	0.0227255	0.429183	0.46768	0.237927	0.0477912	0.0484722	0.0748936	0.275077	0.194982	0.109271	0.306083	0.46958	0.0926466	0.0262667	0.0470741	0.113562	0.0841818	0.0898291	0.0505747	0	0.109147	0.0517111	0	0.137351	0.0877589	0.05125	0.0916883	0.192152	0.448087	0	0.234199	0.329942	0.19957	0.130509	0.259271	0.30074	0.101167	0.131373	0.0718112	0.0701111	0.0521667	0.0589524	0.0758182	0	0.270048	0.0395714	0.0233939	0.402522	0.227652	0	0	0.0681111	0.137653	0.134815	0.108621	0.098125	0	0	0.0227748	0	0	0	0	0.0246667	0	0.215781	0.0572222	0	0	0.046963	0.0961111	0.0800617	0.0946647	0.057037	0	0	0.0234321	0	0	0.0333158	0.120807	0	0.0759882	0	0.0396875	0.15965	0	0.0691961	0.0346667	0	0.0632029	0.0679603	0	0.0521667	0.0242778	0	0	0	0	0	0.0796181	0	0.0324545	0	0	0.134556	0.0589524	0	0	0.128619	0.0643611	0.0246667	0.129758	0.0278148	0	0.0395758	0.0357204	0	0.0681111	0.0299167	0	0.120737	0.101388	0.120233	0.0704018	0.0368889	0.0917835	0.0299167	0.0368889	0.0312444	0	0.105825	0.134556	0	0.0312444	0.0267634	0	0	0.0916333	0.574766	0.142942	0.0324545	0.0773987	0.0482267	0	0	0.147166	0	0.0459804	0.186001	0.215833	0.118951	0.401117	0.485207	0.0396875	0.046963	0	0	0.162467	0.0668551	0.0793273	0.0681111	0.0355054	0.0840019	0.0228246	0.0956031	0.0758182	0.0893889	0.0528889	0.0482267	0.0839556	0	0	0	0	0.0406111	0.0396575	0	0	0.0637556	0	0.0368276	0.0262667	0.0287843	0	0	0	0	0.0227407	0.0595147	0.0788708	0.0233939	0	0.0566404	0.0594	0	0	0	0	0.0232713	0.0397263	0	0.0328095	0.0612857	0	0	0	0	0.101049	0.155614	0.114742	0.13086	0.039	0.0287843	0	0.0848675	0.0328095	0	0	0	0	0.0246667	0.101167	0.0346667	0.0775278	0.0676429	0.046963	0.0477083	0	0	0.167556	0.0408889	0	0	0	0.145234	0.0589524	0.0939102	0.046963	0.0324545	0	0.172479	0.0348283	0	0.073	0.0843132	0.0406774	0.0428667	0.0409733	0	0	0.0230569	0.0466433	0	0.0395758	0.0793333	0	0	0	0.0346667	0	0.0228602	0	0	0.0521667	0.0328095	0	0	0	0.0262667	0	0.0428667	0.0398235	0.477494	0.0881667	0.0260904	0.0759923	0.0805402	0.175305	0	0	0	0.0236667	0	0	0	0	0	0	0	0.0228602	0	0.0441441	0	0	0.0405595	0	0.0617083	0	0	0	0.0653333	0.115905	0	0.081232	0.114515	0.153912	0.0812255	0.146362	0.0927761	0.187146	0.0829933	0.116043	0.134697	0.0949486	0.0862333	0.0859665	0.135509	0.0923847	0.122673	0.104577	0.100352	0.105933	0.0955854	0.0789436	0.124148	0.104326	0.120471	0.108245	0.137399	0.139367	0.117047	0.138646	0.0951966	0.126855	0.120259	0.107956	0.0998878	0.131847	0.077689	0.102161	0.118796	0.105655	0.125897	0.0884506	0.105185	0.0875937	0.129722	0.161358	0.08692	0.107637	0.123065	0.146129	0.131171	0.102816	0.121469	0.0413636	0.0928636	0.0589524	0.213366	0.0701111	0.0778194	0.12507	0.168333	0.144576	0.111778	0.163618	0.053316	0.124271	0.0921939	0.105667	0.330549	0.192897	0	0	0.0448406	0.120058	0.0543333	0.142149	0	0	0	0.172857	0.175213	0.287889	0.0227238	0.09758	0.165697	0.198949	0	0.396594	0	0	0.181802	0.0676337	0.276776	0.101167	0.103138	0.17331	0.0936959	0.0583108	0.0685965	0.103968	0.0808396	0.111737	0	0.0461111	0.126727	0	0.333759	0.100115	0.141907	0.0926863	0.18615	0.137639	0.0811569	0.143758	0	0	0.0571404	0.134556	0	0.046963	0.0751053	0.111455	0.115905	0.0350417	0.0474214	0.222966	0.139443	0.228357	0.173443	0.0552667	0.0578141	0.199889	0.0897619	0.0656937	0.0827333	0	0.152593	0.109808	0.173644	0.438405	0.22511	0.089447	0	0.0985043	0.11147	0.0461765	0.369437	0.0470455	0.362202	0.324525	0.12119	0	0	0.0975985	0.0467608	0.0514762	0.0678225	0.114552	0.148134	0.518437	0.183052	0.202833	0.180307	0.3639	0.385708	0.295212	0.24292	0.112387	0.123766	0.164522	0.107061	0.142938	0.139871	0.31919	0.140574	0.143628	0.171608	0.135762	0.139482	0.226555	0.170932	0.131278	0.217169	0.125905	0.15884	0.0739673	0.1397	0.0326179	0.0961471	0	0.0396066	0.377329	0.0906562	0	0.109867	0.0590435	0.0479603	0.0278148	0.0663581	0.0242778	0.0357204	0.0239467	0.0689474	0.046963	0	0.0429394	0	0	0.147628	0.0395758	0	0.0818479	0.0246667	0.0269825	0	0	0.0312444	0.0269825	0	0.0232381	0.0464472	0	0.0518431	0.0778217	0.0633016	0.114301	0.074297	0.0357204	0.0232381	0.0715122	0.0368276	0.0802667	0.260143	0.0958115	0.0251212	0.106422	0.0350417	0.0252485	0.115905	0.0929032	0.167958	0.0914444	0.109003	0.128619	0.0558391	0.0414048	0.1465	0.0912593	0	0.0812793	0.07975	0.101167	0.0281961	0.0578222	0.0420706	0.158118	0	0.0479649	0.071413
CCCATTGGTTCATCTT_1	0.0334773	0.101078	0.0863502	0.0611518	0.0571551	0.0395017	0	0.0576144	0	0	0.147915	0.028641	0.060973	0	0.174839	0.149771	0.0649529	0	0	0.0428466	0.048119	0	0	0.0332153	0	0.0334242	0.0508947	0.0374659	0.0618302	0.0405348	0.0839687	0.0767459	0.0346	0.0354641	0.0409615	0.0313256	0	0.0452879	0	0	0	0	0.0635683	0	0.0981944	0	0.0702903	0.0991847	0.140316	0.117124	0.114278	0.106905	0.162927	0.101053	0.12595	0.143083	0.15358	0.185115	0.167317	0.0407407	0.08145	0.120273	0.075859	0.0737816	0	0.102618	0.0422889	0.041625	0.119061	0.150301	0.0496958	0.12568	0.156207	0.211584	0	0.137307	0.104101	0.17605	0.154007	0.151055	0.115235	0	0.0786275	0.090745	0.247889	0.107625	0.122333	0.213121	0	0.227952	0.0405833	0.0476364	0.402267	0.221549	0.0653	0.142056	0	0.0456267	0	0.109947	0.0944958	0	0.091	0.0802973	0	0	0	0.0992593	0	0.0402778	0.23773	0.0468611	0	0	0.165481	0.0883241	0.0915021	0.0928647	0	0	0	0	0	0.0555833	0.0508947	0.139053	0	0.114835	0	0.076526	0.181263	0	0.0721111	0.13359	0	0.0615072	0.0661587	0	0.0802083	0.0468611	0	0	0	0	0.282444	0.0852649	0	0.0426515	0.0653	0	0	0.091	0	0	0.091	0.0808889	0	0.136568	0.052463	0	0	0.0572688	0.091	0	0.0576458	0.211333	0	0.128194	0.132167	0.0805845	0.125778	0.100511	0.0965833	0.144056	0.158511	0.13359	0.106111	0.1055	0	0	0.0676022	0	0.03292	0.0970667	0.582913	0.0468551	0.0357121	0.0623203	0.0351467	0	0	0.15012	0	0.060549	0.176787	0.209333	0.0907451	0.410527	0.492027	0.0307344	0.0718889	0	0	0.1276	0.0354493	0.113115	0.142056	0.0620108	0.137699	0.0287281	0.105069	0.165424	0.122222	0.105256	0.0725267	0.0673778	0.038963	0.0718889	0	0.0802083	0.0879167	0	0	0	0.0462	0	0	0	0	0.0753867	0.0799091	0	0.104431	0.0635833	0.0815556	0.101408	0.0568106	0	0.0287281	0	0	0	0	0	0.0480775	0.0940667	0.119917	0.0488333	0.0488333	0	0	0	0.0666133	0.145571	0.0503333	0.0843836	0.101678	0.0438768	0.0548824	0	0.116121	0.0488333	0.0992593	0.107667	0.1055	0	0.102406	0.0802083	0	0.0555833	0.0488333	0	0.056125	0.0718889	0	0.161444	0.117056	0	0	0.0950667	0.179486	0	0.0886304	0	0.0667803	0.0668333	0.202862	0.0994747	0	0.0968758	0.102513	0.0355054	0	0.0875767	0.0748889	0	0.107756	0.0482222	0	0	0.0576458	0	0.0548824	0	0	0	0	0	0.107625	0.119917	0	0.0687949	0	0.0718889	0.0845167	0.1055	0	0.0760392	0.48328	0.0921	0.0336102	0.0830256	0.1134	0.190284	0.0645	0	0	0	0	0	0	0	0	0	0	0	0	0.0288378	0	0	0	0	0	0	0.0599697	0.1055	0	0	0	0.0867526	0.110508	0.12094	0.0907197	0.125553	0.0976169	0.171174	0.082665	0.0950962	0.0860879	0.0781476	0.0947183	0.080727	0.135743	0.0781476	0.087597	0.102705	0.0829453	0.0996868	0.0801559	0.0742513	0.106924	0.0911416	0.111777	0.0992024	0.104728	0.115233	0.110601	0.115694	0.0872103	0.109623	0.112176	0.0946565	0.086932	0.0973516	0.0935962	0.0936565	0.108879	0.0739481	0.116303	0.0740687	0.0938844	0.0839917	0.123757	0.13673	0.09015	0.0979567	0.108442	0.114163	0.137363	0.0896285	0.125967	0.0859242	0.111985	0.091	0.222785	0.0555833	0.0595833	0.133562	0.145475	0.206871	0.0860123	0.166069	0.0377835	0.0980875	0.073203	0.11075	0.32971	0.204864	0	0	0.123638	0.0778406	0	0.129033	0.0738611	0	0.26381	0.211333	0.17766	0.390556	0	0.0786333	0.260394	0.171242	0	0.400001	0	0	0.193659	0.0765185	0.216411	0	0.0828095	0.16181	0.0688392	0.0753198	0.0831228	0.0702903	0.108053	0.0796257	0	0.0651239	0.0904848	0	0.37213	0.0687396	0.114104	0.0293235	0.176596	0.095253	0.060549	0.134712	0.0905667	0	0.0387895	0.142056	0	0	0.0615175	0.116606	0	0.0629792	0.0567358	0.242045	0.143998	0.238343	0.214125	0.102711	0.0593974	0.1055	0	0.0288378	0.0653	0	0.172496	0.0861818	0.186487	0.441086	0.223132	0.175068	0.0802083	0	0.111869	0.0569902	0.353642	0	0.34018	0.314634	0.113464	0	0	0.141765	0.0353294	0.0617333	0.101	0.107552	0.170067	0.524362	0.192522	0.216146	0.186861	0.346868	0.397499	0.248203	0.256684	0.120452	0.120488	0.185068	0.103513	0.148076	0.158147	0.31475	0.130163	0.131166	0.163279	0.134545	0.148581	0.243321	0.190657	0.154509	0.229489	0.131458	0.168563	0.0934519	0.119896	0	0.0926238	0	0.0302131	0.374415	0.0298021	0	0.0666133	0.0344203	0.0451111	0.0402778	0.0757686	0.033625	0	0.03292	0.0555088	0	0	0.0353182	0.0334444	0.0802083	0.166095	0.136545	0	0.104618	0.0409615	0.0387895	0	0	0	0.0387895	0	0.0390833	0.0504553	0.0285	0.0548824	0.0857907	0.0363333	0.147828	0.0496545	0.0618817	0.0835833	0.0794634	0.0308161	0.0546889	0.303952	0.0877126	0	0.0541429	0	0	0.122333	0.128387	0.0802083	0.0753704	0.0999024	0	0.0853563	0.03125	0.159567	0.0718889	0.0555833	0.0718311	0.110292	0	0.0581912	0.102356	0.0737569	0.186328	0	0.115912	0.143779
[truncated: 14,276,267 more chars]
